# Impact of transposable elements on methylation and gene expression across natural accessions of *Brachypodium distachyon*

**DOI:** 10.1101/2020.06.16.154047

**Authors:** Michele Wyler, Christoph Stritt, Jean-Claude Walser, Célia Baroux, Anne C. Roulin

## Abstract

Transposable elements (TEs) constitute a large fraction of plant genomes and are mostly present in a transcriptionally silent state through repressive epigenetic modifications such as DNA methylation. TE silencing is believed to influence the regulation of adjacent genes, possibly as DNA methylation spreads away from the TE. Whether this is a general principle or a context-dependent phenomenon is still under debate, pressing for studying the relationship between TEs, DNA methylation and nearby gene expression in additional plant species. Here we used the grass *Brachypodium distachyon* as a model and produced DNA methylation and transcriptome profiles for eleven natural accessions. In contrast to what is observed in *Arabidopsis thaliana*, we found that TEs have a limited impact on methylation spreading and that only few TE families are associated to a low expression of their adjacent genes. Interestingly, we found that a subset of TE insertion polymorphisms is associated with differential gene expression across accessions. Thus, although not having a global impact on gene expression, distinct TE insertions may contribute to specific gene expression patterns in *B. distachyon*.

**Significance statement:** Transposable elements (TEs) are a major component of plant genomes and a source of genetic and epigenetic innovations underlying adaptation to changing environmental conditions. Yet molecular evidence linking TE silencing and nearby gene expression are lacking for many plant species. We show that in the model grass Brachypodium DNA methylation spreads over very short distances around TEs, with an influence on gene expression for a small subset of TE families.

## Supplementary tables for "Impact of transposable elements on methylation and gene expression across natural accessions of *Brachypodium distachyon*"

### Sheet: Sheet5
Table S1: WGBS- and RNA-sequencing output information
sample	NR_reads_WGBS	deduplicated_Reads_WGBS	conversion_error_WGBS	NR_reads_RNA	NR_reads_used_RNA	Source
SRR1792769	3128874	0.9864	0.006	NA	NA	Dubin et al. Elife. 2015 May 5;4:e05255. doi: 10.7554/eLife.05255.
ERR2767185	16731617	0.8417	0.004	NA	NA	Deremetz A et al., "Antagonistic Actions of FPA and IBM2 Regulate Transcript Processing from Genes Containing Heterochromatin.", Plant Physiol, 2019 May;180(1):392-403
ERR964631	18500145	0.7762	0.001	NA	NA	Wibowo A, Becker C, Marconi G, Durr J, Price J, Hagmann J, Papareddy R, Putra H, Kageyama J, Becker J, Weigel D, Gutierrez-Marcos J. 2016. Hyperosmotic stress memory in Arabidopsis is mediated by distinct epigenetically labile
SRR1261509	NA	NA	NA	24544394	23232916	Institute of Botany, Chinese Academy of Sciences
SRR1261351	NA	NA	NA	30278481	28551674	Institute of Botany, Chinese Academy of Sciences
DRR099080	NA	NA	NA	39959857	35917483	National Institute of Genetics (Japan)
DRR021335	NA	NA	NA	91211162	85968691	Okinawa Institute of Science and Technology
DRR021336	NA	NA	NA	71727119	66956650	Okinawa Institute of Science and Technology
ABR2_1	22543220	0.987	0.017	27646126	16323038	Wyler et al.
ABR2_2	8191500	0.9925	0.02	25869432	18942872	Wyler et al.
ABR2_3	17517300	0.9872	0.012	22036461	16688372	Wyler et al.
Bd1-1_1	16230012	0.9922	0.02	17228548	12213665	Wyler et al.
Bd1-1_2	23708163	0.9955	0.013	14152806	10075212	Wyler et al.
Bd1-1_3	11556731	0.9879	0.015	16036545	10887553	Wyler et al.
Bd21_1	14898420	0.993	0.026	25215619	17237044	Wyler et al.
Bd21_2	14432238	0.994	0.015	26544791	18694126	Wyler et al.
Bd21_3	12570600	0.9965	0.017	40845931	27861979	Wyler et al.
Bd21-3_1	15958563	0.9894	0.019	25232316	17891797	Wyler et al.
Bd21-3_2	9901713	0.9944	0.023	2740787	1981254	Wyler et al.
Bd21-3_3	10739319	0.9964	0.024	12555463	9265074	Wyler et al.
Bd3-1_1	26615336	0.9944	0.013	14717482	10370766	Wyler et al.
Bd3-1_2	9507346	0.9919	0.016	24073093	15676520	Wyler et al.
Bd3-1_3	8209214	0.9934	0.017	24994607	16782683	Wyler et al.
Bd30-1_1	9583639	0.9906	0.009	24830043	17364592	Wyler et al.
Bd30-1_2	12212887	0.9918	0.01	3328954	2201474	Wyler et al.
Bd30-1_3	10356836	0.9755	0.018	2738226	1834617	Wyler et al.
BdTR12c_1	5606920	0.9879	0.006	23352128	14931858	Wyler et al.
BdTR12c_2	8612774	0.9937	0.017	28840082	20612016	Wyler et al.
BdTR12c_3	15314261	0.9963	0.017	25101463	15982628	Wyler et al.
BdTR7a_1	13430494	0.9894	0.009	15289746	9398810	Wyler et al.
BdTR7a_2	44551246	0.9934	0.017	14220792	9965172	Wyler et al.
BdTR7a_3	6734359	0.9932	0.012	13656128	9782604	Wyler et al.
Koz-3_1	18842175	0.9941	0.018	3264279	2082138	Wyler et al.
Koz-3_2	15644416	0.9963	0.027	2698697	1817049	Wyler et al.
Koz-3_3	8486638	0.9255	0.008	13605244	9732228	Wyler et al.
Luc1_1	32356177	0.9959	0.023	22663420	15712718	Wyler et al.
Luc1_2	13230993	0.9919	0.02	25769066	18061878	Wyler et al.
Luc1_3	10504206	0.9913	0.019	4272758	2793724	Wyler et al.
Sig2_1	13036250	0.9956	0.016	15594150	11512882	Wyler et al.
Sig2_2	14340081	0.9907	0.009	12247297	8643736	Wyler et al.
Sig2_3	30594027	0.9857	0.012	19769880	13234255	Wyler et al.

### Sheet: Sheet1
Supplementary Table 2: within species glm outputs (CpG context)
A. thaliana
	Estimate	Std.Error	zvalue	Pr(>|z|)
Cacta-Gene	2.45018	0.07565	32.39	<0.001
Copia-Gene	1.74171	0.05457	31.919	<0.001
Gypsy-Gene	2.87107	0.04105	69.949	<0.001
Helitrons-Gene	1.34378	0.02634	51.012	<0.001
Line-Gene	2.09646	0.05738	36.538	<0.001
Mariner-Gene	1.98723	0.10163	19.554	<0.001
Copia-Cacta	-0.70847	0.09003	-7.869	<0.001
Gypsy-Cacta	0.42089	0.08254	5.099	<0.001
Helitrons-Cacta	-1.1064	0.0763	-14.501	<0.001
Line-Cacta	-0.35372	0.09176	-3.855	0.00186
Mariner-Cacta	-0.46295	0.12432	-3.724	0.00306
Gypsy-Copia	1.12936	0.06378	17.707	<0.001
Helitrons-Copia	-0.39793	0.05547	-7.174	<0.001
Line-Copia	0.35475	0.07533	4.709	<0.001
Mariner-Copia	0.24552	0.11275	2.178	0.27026
Helitrons-Gypsy	-1.52729	0.04224	-36.157	<0.001
Line-Gypsy	-0.77461	0.0662	-11.701	<0.001
Mariner-Gypsy	-0.88384	0.10686	-8.271	<0.001
Line-Helitrons	0.75268	0.05824	12.924	<0.001
Mariner-Helitrons	0.64345	0.10212	6.301	<0.001
Mariner-Line	-0.10923	0.11413	-0.957	0.95451
B. distachyon
	Estimate	Std.Error	zvalue	Pr(>|z|)
Cacta-Gene	2.54372	0.06869	37.033	<0.001
Copia-Gene	2.2397	0.02717	82.425	<0.001
Gypsy-Gene	2.52695	0.02299	109.919	<0.001
Helitrons-Gene	1.10647	0.04788	23.109	<0.001
Line-Gene	1.98648	0.04543	43.728	<0.001
Mariner-Gene	2.27248	0.02199	103.322	<0.001
Copia-Cacta	-0.30403	0.072	-4.223	<0.001
Gypsy-Cacta	-0.01677	0.07053	-0.238	0.99998
Helitrons-Cacta	-1.43726	0.08209	-17.509	<0.001
Line-Cacta	-0.55724	0.08068	-6.907	<0.001
Mariner-Cacta	-0.27125	0.07021	-3.863	0.00178
Gypsy-Copia	0.28726	0.03153	9.109	<0.001
Helitrons-Copia	-1.13323	0.05252	-21.576	<0.001
Line-Copia	-0.25321	0.05029	-5.035	<0.001
Mariner-Copia	0.03278	0.03082	1.064	0.92682
Helitrons-Gypsy	-1.42048	0.05048	-28.137	<0.001
Line-Gypsy	-0.54047	0.04816	-11.222	<0.001
Mariner-Gypsy	-0.25447	0.0272	-9.356	<0.001
Line-Helitrons	0.88001	0.0639	13.771	<0.001
Mariner-Helitrons	1.16601	0.05004	23.302	<0.001
Mariner-Line	0.286	0.0477	5.996	<0.001

### Sheet: Sheet2
Supplementary Table 3: within species glm outputs (CHG context)
A. thaliana
	Estimate	Std.Error	zvalue	Pr(>|z|)
Cacta-Gene	2.8901	0.08833	32.72	<0.001
Copia-Gene	2.58252	0.07457	34.632	<0.001
Gypsy-Gene	3.2366	0.05418	59.737	<0.001
Helitrons-Gene	1.93351	0.05082	38.045	<0.001
Line-Gene	2.84834	0.0746	38.18	<0.001
Mariner-Gene	2.30475	0.12601	18.29	<0.001
Copia-Cacta	-0.30757	0.09939	-3.094	0.0281
Gypsy-Cacta	0.3465	0.08517	4.068	<0.001
Helitrons-Cacta	-0.95658	0.08308	-11.515	<0.001
Line-Cacta	-0.04176	0.09942	-0.42	0.9995
Mariner-Cacta	-0.58534	0.14212	-4.119	<0.001
Gypsy-Copia	0.65407	0.0708	9.238	<0.001
Helitrons-Copia	-0.64901	0.06827	-9.507	<0.001
Line-Copia	0.26581	0.08742	3.041	0.0331
Mariner-Copia	-0.27777	0.134	-2.073	0.3404
Helitrons-Gypsy	-1.30309	0.04511	-28.884	<0.001
Line-Gypsy	-0.38826	0.07084	-5.481	<0.001
Mariner-Gypsy	-0.93185	0.12382	-7.526	<0.001
Line-Helitrons	0.91483	0.0683	13.394	<0.001
Mariner-Helitrons	0.37124	0.12239	3.033	0.0342
Mariner-Line	-0.54359	0.13402	-4.056	<0.001
B. distachyon
	Estimate	Std.Error	zvalue	Pr(>|z|)
Cacta-Gene	2.41437	0.05046	47.848	<0.001
Copia-Gene	2.03376	0.02577	78.931	<0.001
Gypsy-Gene	2.31737	0.02237	103.61	<0.001
Helitrons-Gene	1.29608	0.05243	24.72	<0.001
Line-Gene	2.07409	0.03961	52.364	<0.001
Mariner-Gene	1.31031	0.02379	55.083	<0.001
Copia-Cacta	-0.38061	0.05089	-7.48	<0.001
Gypsy-Cacta	-0.097	0.04925	-1.97	0.4
Helitrons-Cacta	-1.11828	0.06837	-16.356	<0.001
Line-Cacta	-0.34028	0.05911	-5.756	<0.001
Mariner-Cacta	-1.10406	0.04991	-22.119	<0.001
Gypsy-Copia	0.2836	0.02332	12.164	<0.001
Helitrons-Copia	-0.73768	0.05284	-13.96	<0.001
Line-Copia	0.04032	0.04015	1.004	0.946
Mariner-Copia	-0.72345	0.02468	-29.311	<0.001
Helitrons-Gypsy	-1.02128	0.05127	-19.919	<0.001
Line-Gypsy	-0.24328	0.03806	-6.392	<0.001
Mariner-Gypsy	-1.00706	0.02111	-47.709	<0.001
Line-Helitrons	0.778	0.06081	12.795	<0.001
Mariner-Helitrons	0.01423	0.05191	0.274	1
Mariner-Line	-0.76378	0.03891	-19.628	<0.001

### Sheet: Sheet3
Supplementary Table 4: within species glm outputs (CHH context)
A. thaliana
	Estimate	Std.Error	zvalue	Pr(>|z|)
Cacta-Gene	2.6073	0.15891	16.407	<0.001
Copia-Gene	2.39697	0.13624	17.594	<0.001
Gypsy-Gene	2.84969	0.10204	27.927	<0.001
Helitrons-Gene	2.09613	0.0952	22.017	<0.001
Line-Gene	2.90175	0.12701	22.846	<0.001
Mariner-Gene	2.6372	0.18729	14.081	<0.001
Copia-Cacta	-0.21033	0.17281	-1.217	0.87534
Gypsy-Cacta	0.2424	0.14736	1.645	0.62768
Helitrons-Cacta	-0.51117	0.14271	-3.582	0.00555
Line-Cacta	0.29445	0.16563	1.778	0.53621
Mariner-Cacta	0.0299	0.21536	0.139	1
Gypsy-Copia	0.45273	0.12256	3.694	0.00376
Helitrons-Copia	-0.30083	0.11693	-2.573	0.12112
Line-Copia	0.50479	0.14402	3.505	0.00751
Mariner-Copia	0.24023	0.19922	1.206	0.88009
Helitrons-Gypsy	-0.75356	0.07432	-10.139	<0.001
Line-Gypsy	0.05206	0.11222	0.464	0.99913
Mariner-Gypsy	-0.21249	0.17759	-1.197	0.88397
Line-Helitrons	0.80562	0.10604	7.597	<0.001
Mariner-Helitrons	0.54107	0.17375	3.114	0.02679
Mariner-Line	-0.26455	0.19303	-1.371	0.80005
B. distachyon
	Estimate	Std. Error	value	Pr(>|z|)
Cacta-Gene	0.68652	0.08232	8.339	<0.001
Copia-Gene	0.28671	0.04512	6.355	<0.001
Gypsy-Gene	1.00717	0.0326	30.898	<0.001
Helitrons-Gene	0.3813	0.0927	4.113	<0.001
Line-Gene	-0.53995	0.10824	-4.988	<0.001
Mariner-Gene	1.56631	0.03063	51.134	<0.001
Copia-Cacta	-0.39981	0.08675	-4.609	<0.001
Gypsy-Cacta	0.32065	0.08094	3.961	0.00105
Helitrons-Cacta	-0.30522	0.11867	-2.572	0.10939
Line-Cacta	-1.22647	0.13117	-9.35	<0.001
Mariner-Cacta	0.87979	0.08017	10.974	<0.001
Gypsy-Copia	0.72046	0.04255	16.931	<0.001
Helitrons-Copia	0.09459	0.09665	0.979	0.94786
Line-Copia	-0.82666	0.11165	-7.404	<0.001
Mariner-Copia	1.2796	0.04107	31.16	<0.001
Helitrons-Gypsy	-0.62587	0.09148	-6.842	<0.001
Line-Gypsy	-1.54712	0.1072	-14.432	<0.001
Mariner-Gypsy	0.55914	0.02671	20.934	<0.001
Line-Helitrons	-0.92125	0.13792	-6.68	<0.001
Mariner-Helitrons	1.18501	0.09079	13.051	<0.001
Mariner-Line	2.10626	0.10662	19.755	<0.001

### Sheet: Sheet4
Supplementary Table 5: glm outputs - comparison A. thaliana vs. B. distachyon
	Estimate	Std.Error	zvalue	Pr(>|z|)	Context
Cacta_Bdis-Cacta_Ath	1.251	0.10003	12.506	<0.01	CpG
Copia_Bdis-Copia_Ath	1.65544	0.05729	28.895	<0.01	CpG
Gypsy_Bdis-Gypsy_Ath	0.81334	0.04219	19.279	<0.01	CpG
Helitrons_Bdis-Helitrons_Ath	0.92015	0.05053	18.211	<0.01	CpG
Line_Bdis-Line_Ath	1.04748	0.07016	14.93	<0.01	CpG
Mariner_Bdis-Mariner_Ath	1.44271	0.10188	14.161	<0.01	CpG
Gene_Bdis-Gene_Ath	1.15746	0.02082	55.596	<0.01	CpG
Cacta_Bdis-Cacta_Ath	1.30793	0.09108	14.36	<0.01	CHG
Copia_Bdis-Copia_Ath	1.2349	0.0646	19.117	<0.01	CHG
Gypsy_Bdis-Gypsy_Ath	0.86443	0.0372	23.237	<0.01	CHG
Helitrons_Bdis-Helitrons_Ath	1.14623	0.05727	20.014	<0.01	CHG
Line_Bdis-Line_Ath	1.00941	0.07129	14.159	<0.01	CHG
Mariner_Bdis-Mariner_Ath	0.78922	0.11997	6.578	<0.01	CHG
Gene_Bdis-Gene_Ath	1.78366	0.0453	39.377	<0.01	CHG
Cacta_Bdis-Cacta_Ath	0.422753	0.156238	2.706	0.1974	CHH
Copia_Bdis-Copia_Ath	0.233275	0.113913	2.048	0.6331	CHH
Gypsy_Bdis-Gypsy_Ath	0.501004	0.062091	8.069	<0.01	CHH
Helitrons_Bdis-Helitrons_Ath	0.628696	0.100184	6.275	<0.01	CHH
Line_Bdis-Line_Ath	-1.09817	0.14223	-7.721	<0.01	CHH
Mariner_Bdis-Mariner_Ath	1.27264	0.168515	7.552	<0.01	CHH
Gene_Bdis-Gene_Ath	2.34353	0.087292	26.847	<0.01	CHH

### Sheet: Sheet6
Table S6: Information about the 1,833 TIPs identified across the natural accession of B. distachyon.
chromosome	position	family	gene	distanceGene	location	accession	Number_of_accession
Bd1	39813	RLG_BdisC004	Bradi1g00215	7709	arm	ABR2	1
Bd1	60361	RLC_BdisC099	Bradi1g00234	0	arm	ABR2, Bd1-1, Bd30-1	3
Bd1	102171	DTC_BdisB	Bradi1g00247	2197	arm	Luc1	1
Bd1	183797	RLC_BdisC026	Bradi1g00300	9205	arm	BdTR7a	1
Bd1	251959	RLC_BdisC010	Bradi1g00335	4859	arm	Luc1	1
Bd1	280074	RLC_BdisC053	Bradi1g00370	25811	arm	ABR2, Bd30-1	2
Bd1	315821	RLC_BdisC090	Bradi1g00381	3925	arm	Luc1	1
Bd1	501060	RLG_BdisC004/RLG_BdisC011	Bradi1g00620	95	arm	Bd1-1	1
Bd1	502809	RLG_BdisC011/RLG_BdisC004	Bradi1g00620	1844	arm	Bd1-1	1
Bd1	503149	RLG_BdisC004	Bradi1g00620	2184	arm	Bd1-1, BdTR7a	2
Bd1	821295	DTH_BdisS	Bradi1g01220	861	arm	Koz-3	1
Bd1	937226	RLG_BdisC014	Bradi1g01407	0	arm	Bd1-1	1
Bd1	976077	DTT_BdisStowawayC	Bradi1g01500	63	arm	Luc1	1
Bd1	1014692	DTC_BdisA	Bradi1g01551	0	arm	Sig2	1
Bd1	1205730	RLC_BdisC053	Bradi1g01801	6510	arm	Sig2	1
Bd1	1339431	RLG_BdisC000	Bradi1g01985	0	arm	BdTR7a	1
Bd1	1354807	DTC_BdisE	Bradi1g02010	344	arm	Sig2	1
Bd1	2053262	RLC_BdisC209	Bradi1g03110	0	arm	ABR2, Luc1	2
Bd1	2080341	RLC_BdisC099	Bradi1g03160	288	arm	BdTR7a	1
Bd1	2121724	DTT_BdisStowawayG	Bradi1g03220	1469	arm	Bd1-1, BdTR7a	2
Bd1	2126668	DTH_BdisO	Bradi1g03220	739	arm	ABR2, Bd1-1, Bd30-1, Bd3-1, BdTR12c, BdTR7a, Luc1, Sig2	8
Bd1	2203507	DTT_BdisStowawayK	Bradi1g03360	0	arm	Bd3-1	1
Bd1	2236258	DTC_BdisJ	Bradi1g03420	3251	arm	BdTR12c	1
Bd1	2698106	DTT_BdisStowawayJ	Bradi1g03972	13069	arm	ABR2, Luc1	2
Bd1	2750603	DTT_BdisStowawayP	Bradi1g04020	231	arm	ABR2, Bd21-3, Luc1	3
Bd1	2784241	DTH_BdisQ	Bradi1g04097	0	arm	ABR2, Bd21-3, Bd3-1, BdTR12c, Luc1, Sig2	6
Bd1	2833572	DTT_BdisStowawayJ	Bradi1g04200	1823	arm	BdTR7a	1
Bd1	2919968	RLC_BdisC010	Bradi1g04292	0	arm	BdTR7a	1
Bd1	3061565	DTH_BdisTouristS	Bradi1g04570	1297	arm	Bd1-1	1
Bd1	3707256	DTH_BdisTouristE	Bradi1g05460	68	arm	BdTR7a	1
Bd1	4004904	RLG_BdisC000	Bradi1g05930	478	arm	Bd30-1, Sig2	2
Bd1	4046163	DTT_BdisStowawayI	Bradi1g05990	2101	arm	Luc1	1
Bd1	4295207	DTC_BdisB	Bradi1g06387	0	arm	Bd1-1, BdTR12c, Koz-3	3
Bd1	4428005	RLC_BdisC209	Bradi1g06590	6615	arm	BdTR7a	1
Bd1	4435985	DTT_BdisStowawayP	Bradi1g06610	10770	arm	BdTR12c, BdTR7a, Koz-3, Luc1	4
Bd1	4723373	RLC_BdisC024	Bradi1g06870	25076	arm	ABR2, Bd30-1, Bd3-1, Koz-3, Luc1, Sig2	6
Bd1	4772300	RLC_BdisC026	Bradi1g06880	5916	arm	Bd21-3, Bd30-1, Bd3-1, Koz-3, Luc1	5
Bd1	4863354	RLG_BdisC152_B	Bradi1g06945	1048	arm	ABR2, Sig2	2
Bd1	4916087	DTC_BdisE	Bradi1g07027	1381	arm	Koz-3	1
Bd1	5019481	RLC_BdisC024	Bradi1g07190	0	arm	Sig2	1
Bd1	5133328	RLG_BdisC012	Bradi1g07310	1955	arm	BdTR7a	1
Bd1	5146982	DTH_BdisX	Bradi1g07320	9674	arm	BdTR7a	1
Bd1	5151422	RLC_BdisC022	Bradi1g07330	11929	arm	BdTR7a	1
Bd1	5341528	RLC_BdisC022	Bradi1g07620	1757	arm	BdTR7a	1
Bd1	5752758	RLC_BdisC010	Bradi1g08183	0	arm	BdTR7a	1
Bd1	6120588	RLG_BdisC072	Bradi1g08697	514	arm	Bd1-1	1
Bd1	6442359	DTT_BdisStowawayT	Bradi1g09080	904	arm	BdTR7a	1
Bd1	6484297	RLC_BdisC022	Bradi1g09130	1350	arm	BdTR7a	1
Bd1	6514880	RLC_BdisC022	Bradi1g09136	2032	arm	Bd1-1, BdTR7a	2
Bd1	7188709	DTC_BdisK	Bradi1g10007	0	arm	BdTR7a	1
Bd1	7279882	RLG_BdisC266	Bradi1g10110	3216	arm	Bd1-1	1
Bd1	7352529	DTH_BdisP	Bradi1g10190	0	arm	Luc1	1
Bd1	8163602	RLC_BdisC026	Bradi1g11080	1207	arm	Bd1-1	1
Bd1	8223059	RLC_BdisC030	Bradi1g11110	451	arm	BdTR7a	1
Bd1	8388667	RLC_BdisC022	Bradi1g11340	1658	arm	BdTR7a	1
Bd1	8504005	RLG_BdisC011	Bradi1g11435	0	arm	BdTR7a	1
Bd1	8800225	DTH_BdisS	Bradi1g11817	0	arm	Bd21-3	1
Bd1	8958484	DHH_BdisA	Bradi1g12063	0	arm	BdTR7a	1
Bd1	9149794	RLG_BdisC249	Bradi1g12230	477	arm	BdTR7a	1
Bd1	9428443	RLC_BdisC090	Bradi1g12530	0	arm	Bd21-3, Koz-3, Luc1	3
Bd1	9495040	DTH_BdisH_NA	Bradi1g12620	501	arm	Sig2	1
Bd1	9592991	RLC_BdisC010	Bradi1g12710	0	arm	ABR2, Bd21-3, Bd30-1, BdTR12c, Luc1, Sig2	6
Bd1	9637554	RLC_BdisC026	Bradi1g12760	5224	arm	BdTR7a	1
Bd1	9855231	RLG_BdisC266	Bradi1g13030	2492	arm	ABR2, Luc1, Sig2	3
Bd1	10244617	RLC_BdisC022	Bradi1g13470	1616	arm	BdTR7a	1
Bd1	10316830	DTT_BdisStowawayP	Bradi1g13510	0	arm	BdTR7a	1
Bd1	10511090	RLC_BdisC022	Bradi1g13660	2281	arm	BdTR7a	1
Bd1	10641416	DTT_BdisStowawayN	Bradi1g13793	1070	arm	Sig2	1
Bd1	10683086	RLG_BdisC009	Bradi1g13840	372	arm	Bd1-1, BdTR7a	2
Bd1	10727514	RLG_BdisC004	Bradi1g13879	0	arm	ABR2, Bd21-3, Bd3-1, BdTR12c, Koz-3, Luc1, Sig2	7
Bd1	10780111	DTT_BdisStowawayD	Bradi1g13910	4	arm	ABR2, Bd21-3, BdTR12c, Koz-3, Luc1, Sig2	6
Bd1	10822842	RLC_BdisC030	Bradi1g13960	616	arm	BdTR7a	1
Bd1	10953034	RLC_BdisC026	Bradi1g14040	4138	arm	Bd1-1, BdTR7a	2
Bd1	11053025	RLC_BdisC209	Bradi1g14140	3617	arm	BdTR7a	1
Bd1	11330192	DTH_BdisO	Bradi1g14400	0	arm	BdTR7a	1
Bd1	11936403	RLG_BdisC004	Bradi1g14950	1013	arm	ABR2	1
Bd1	12290278	RLC_BdisC008	Bradi1g15360	0	arm	Bd1-1, BdTR7a	2
Bd1	12704200	RLC_BdisC026	Bradi1g15750	872	arm	Bd1-1, Bd21-3	2
Bd1	12843419	DTC_BdisE	Bradi1g15900	0	arm	Bd1-1, Bd21-3	2
Bd1	13164506	RLC_BdisC022	Bradi1g16210	897	arm	BdTR7a	1
Bd1	13267981	RLC_BdisC209	Bradi1g16355	60205	arm	BdTR7a	1
Bd1	14091099	RLG_BdisC004	Bradi1g17532	920	arm	BdTR7a	1
Bd1	14153715	DTH_BdisTouristS	Bradi1g17600	222	arm	Bd1-1, Bd21-3, Bd3-1	3
Bd1	14441593	DTT_BdisStowawayD	Bradi1g17810	0	arm	Bd1-1	1
Bd1	14680806	RLG_BdisC000	Bradi1g18230	201	arm	BdTR7a	1
Bd1	14750743	DTT_BdisStowawayH	Bradi1g18360	1433	arm	Bd1-1, Bd30-1	2
Bd1	15249366	RLG_BdisC004	Bradi1g19050	3793	arm	BdTR7a	1
Bd1	15263749	RLC_BdisC010	Bradi1g19060	9501	arm	Bd1-1, BdTR7a	2
Bd1	15456098	RLC_BdisC022	Bradi1g19310	3365	arm	BdTR7a	1
Bd1	15783082	DTC_BdisF	Bradi1g19698	163	arm	BdTR7a	1
Bd1	15811619	DTC_BdisA	Bradi1g19735	237	arm	BdTR7a	1
Bd1	16171364	RLG_BdisC077	Bradi1g20190	2990	arm	Bd1-1, Bd30-1, BdTR7a	3
Bd1	16236708	DTT_BdisStowawayE	Bradi1g20280	2953	arm	BdTR7a	1
Bd1	16387561	DTH_BdisTouristI	Bradi1g20470	1206	arm	ABR2, Luc1	2
Bd1	16552834	RLC_BdisC209	Bradi1g20670	15834	arm	ABR2, Luc1	2
Bd1	16835706	RLC_BdisC022	Bradi1g20920	13347	arm	BdTR7a	1
Bd1	17128609	RLG_BdisC011	Bradi1g21290	406	arm	Bd1-1, BdTR7a	2
Bd1	17136822	RLG_BdisC102	Bradi1g21305	2588	arm	Bd1-1	1
Bd1	17171092	RLG_BdisC152_B	Bradi1g21334	664	arm	Bd1-1, BdTR7a	2
Bd1	17262735	RLC_BdisC030	Bradi1g21430	5408	arm	BdTR7a	1
Bd1	17439323	RLC_BdisC209	Bradi1g21635	5034	arm	Luc1, Sig2	2
Bd1	17574565	DTH_BdisTouristI	Bradi1g21846	0	arm	ABR2, Bd30-1, Bd3-1, Koz-3, Luc1, Sig2	6
Bd1	17933086	RLC_BdisC010	Bradi1g22311	670	arm	Luc1, Sig2	2
Bd1	18050312	RLC_BdisC022	Bradi1g22490	4092	arm	ABR2	1
Bd1	18184553	DTH_BdisTouristB	Bradi1g22642	0	arm	BdTR12c, Sig2	2
Bd1	18244827	DTC_BdisF	Bradi1g22710	87	arm	BdTR7a	1
Bd1	18305972	RLC_BdisC022	Bradi1g22770	1599	arm	BdTR7a	1
Bd1	18428676	RLG_BdisC000	Bradi1g22920	2621	arm	ABR2	1
Bd1	18565367	RLC_BdisC022	Bradi1g23110	0	arm	Bd30-1, BdTR12c, Sig2	3
Bd1	18605150	DTT_BdisStowawayH	Bradi1g23180	1131	arm	ABR2, Sig2	2
Bd1	18792176	RLC_BdisC209	Bradi1g23400	2904	arm	BdTR7a	1
Bd1	19355374	DTT_BdisStowawayC	Bradi1g24090	3234	arm	BdTR7a	1
Bd1	19526897	RLC_BdisC022	Bradi1g24297	1657	arm	Bd1-1	1
Bd1	19680797	RLG_BdisC011	Bradi1g24457	12647	arm	Koz-3	1
Bd1	20357348	DTC_BdisI	Bradi1g25057	1256	arm	Bd1-1, BdTR7a, Koz-3	3
Bd1	20415964	RLC_BdisC026	Bradi1g25130	1231	arm	BdTR7a, Koz-3	2
Bd1	20493826	DTT_BdisStowawayT	Bradi1g25200	200	arm	Koz-3	1
Bd1	20841193	RLG_BdisC180/RLG_BdisC249	Bradi1g25657	2672	arm	ABR2	1
Bd1	20861731	DTC_BdisK	Bradi1g25670	472	arm	Bd1-1	1
Bd1	21028894	RLC_BdisC026	Bradi1g25910	236	arm	ABR2	1
Bd1	21351519	RLC_BdisC022	Bradi1g26270	0	arm	BdTR7a	1
Bd1	21682187	DTC_BdisF	Bradi1g26640	3862	arm	BdTR7a, Luc1	2
Bd1	22140179	DTT_BdisStowawayC	Bradi1g27027	482	arm	BdTR7a	1
Bd1	22209034	RLC_BdisC022	Bradi1g27110	7029	arm	ABR2	1
Bd1	22226087	RLG_BdisC004	Bradi1g27110	0	arm	ABR2, Bd3-1, BdTR12c, Koz-3, Luc1, Sig2	6
Bd1	22421024	RLG_BdisC152_B	Bradi1g27338	465	arm	Bd1-1	1
Bd1	22639404	RLG_BdisC004	Bradi1g27490	32623	arm	ABR2	1
Bd1	22701082	RLC_BdisC024	Bradi1g27516	19317	arm	BdTR7a	1
Bd1	22996934	RLG_BdisC180	Bradi1g27835	12740	arm	Sig2	1
Bd1	23047063	DTT_BdisStowawayJ	Bradi1g27850	0	arm	Bd21-3	1
Bd1	23320936	DTC_BdisA	Bradi1g28140	3033	arm	Bd1-1	1
Bd1	23452446	DTC_BdisA	Bradi1g28245	20526	arm	Luc1	1
Bd1	24052663	RLC_BdisC024	Bradi1g28723	1887	arm	Koz-3	1
Bd1	24056949	DTT_BdisStowawayI	Bradi1g28726	262	arm	Luc1	1
Bd1	24493323	RLC_BdisC209	Bradi1g29010	23983	arm	Sig2	1
Bd1	24521606	DTH_BdisTouristI	Bradi1g29010	0	arm	ABR2, Luc1	2
Bd1	24679654	RLC_BdisC010	Bradi1g29097	1254	arm	Bd21-3	1
Bd1	24722231	RLG_BdisC004	Bradi1g29110	13782	arm	BdTR12c	1
Bd1	24823979	RLC_BdisC209	Bradi1g29260	754	arm	Bd21-3	1
Bd1	24837583	DHH_BdisA	Bradi1g29267	0	arm	Bd30-1, BdTR7a, Luc1, Sig2	4
Bd1	24955804	RLC_BdisC010	Bradi1g29360	0	arm	Bd21-3	1
Bd1	25104730	RLC_BdisC024	Bradi1g29503	684	arm	ABR2, Bd21-3, BdTR12c, BdTR7a, Sig2	5
Bd1	25127279	RLC_BdisC022	Bradi1g29530	866	arm	ABR2, Bd1-1, Bd21-3, BdTR12c, BdTR7a, Sig2	6
Bd1	25148175	RLC_BdisC209	Bradi1g29550	1885	arm	BdTR12c	1
Bd1	25149144	RLC_BdisC022	Bradi1g29550	916	arm	ABR2, Sig2	2
Bd1	25171929	DTC_BdisH	Bradi1g29577	773	arm	ABR2, Sig2	2
Bd1	25182109	RLG_BdisC180	Bradi1g29590	465	arm	BdTR7a	1
Bd1	25214932	DTH_BdisE	Bradi1g29650	1185	arm	Koz-3	1
Bd1	25240603	RLC_BdisC026	Bradi1g29669	5476	arm	BdTR12c	1
Bd1	25259847	DTT_BdisStowawayL	Bradi1g29680	111	arm	ABR2, BdTR12c, BdTR7a, Sig2	4
Bd1	25538650	DTT_BdisStowawayC	Bradi1g30060	501	arm	BdTR12c	1
Bd1	25783913	DTT_BdisStowawayJ	Bradi1g30370	1448	arm	BdTR7a, Luc1	2
Bd1	25858817	RLC_BdisC022	Bradi1g30480	2112	arm	Luc1	1
Bd1	26015637	RLG_BdisC152_B	Bradi1g30652	0	arm	Bd1-1, BdTR7a	2
Bd1	26610188	DTH_BdisO	Bradi1g31066	0	arm	BdTR7a, Luc1, Sig2	3
Bd1	26711897	RLC_BdisC209	Bradi1g31180	4502	arm	Bd1-1, BdTR7a	2
Bd1	26775913	DTC_BdisK	Bradi1g31200	0	arm	BdTR7a, Luc1	2
Bd1	26788697	DTT_BdisStowawayL	Bradi1g31210	3396	arm	BdTR7a	1
Bd1	26832080	DTH_BdisTouristC	Bradi1g31270	0	arm	Bd1-1	1
Bd1	26886851	DTC_BdisK	Bradi1g31320	0	arm	BdTR7a	1
Bd1	26921726	DTH_BdisTouristS	Bradi1g31337	463	arm	Bd1-1	1
Bd1	27178583	DTC_BdisI	Bradi1g31600	16295	centromere	BdTR7a	1
Bd1	27437531	RLC_BdisC209	Bradi1g31920	793	centromere	BdTR7a	1
Bd1	27533255	DTH_BdisA	Bradi1g32060	1915	centromere	Bd1-1	1
Bd1	27584655	RLC_BdisC010	Bradi1g32130	5138	centromere	Bd1-1, BdTR7a	2
Bd1	27618284	DTC_BdisH	Bradi1g32191	0	centromere	BdTR7a	1
Bd1	27619327	DTT_BdisStowawayM	Bradi1g32191	903	centromere	BdTR7a	1
Bd1	27830545	DTH_BdisP	Bradi1g32420	288	centromere	Bd1-1, BdTR7a	2
Bd1	28317326	DTC_BdisK	Bradi1g32791	15821	centromere	Sig2	1
Bd1	28481744	RLG_BdisC249	Bradi1g32886	8674	centromere	Sig2	1
Bd1	28738731	RLC_BdisC209	Bradi1g33010	0	centromere	Luc1	1
Bd1	28764145	RLC_BdisC022	Bradi1g33020	9499	centromere	ABR2, Bd21-3, Bd30-1, Bd3-1, Koz-3	5
Bd1	28768288	RLC_BdisC022	Bradi1g33020	5356	centromere	Bd21-3	1
Bd1	29351373	RLG_BdisC249	Bradi1g33720	10289	centromere	Luc1	1
Bd1	29351448	RLG_BdisC249	Bradi1g33720	10364	centromere	ABR2	1
Bd1	29420654	RLC_BdisC022	Bradi1g33777	1255	centromere	BdTR7a	1
Bd1	29486943	DTH_BdisTouristS	Bradi1g33827	0	centromere	Bd30-1, BdTR12c	2
Bd1	29655506	DTT_BdisStowawayN	Bradi1g33940	2963	centromere	ABR2, Bd30-1, BdTR12c, Koz-3, Luc1, Sig2	6
Bd1	29658438	DTH_BdisTouristD	Bradi1g33950	2789	centromere	ABR2, Sig2	2
Bd1	29784803	DTT_BdisStowawayQ	Bradi1g34120	0	centromere	ABR2, Bd3-1, BdTR7a, Luc1, Sig2	5
Bd1	29989122	RLC_BdisC022	Bradi1g34300	0	centromere	ABR2, Bd30-1, Koz-3	3
Bd1	29994203	DTT_BdisStowawayS	Bradi1g34310	344	centromere	ABR2	1
Bd1	30021862	DTT_BdisStowawayE	Bradi1g34340	6694	centromere	BdTR7a, Sig2	2
Bd1	30081890	RLC_BdisC209	Bradi1g34420	3258	centromere	BdTR7a	1
Bd1	30334210	DTT_BdisStowawayT	Bradi1g34610	18797	centromere	ABR2	1
Bd1	30428520	DTT_BdisStowawayN	Bradi1g34695	37	centromere	Luc1	1
Bd1	30493732	DTT_BdisStowawayQ	Bradi1g34820	0	centromere	ABR2, Sig2	2
Bd1	30679942	RLG_BdisC102	Bradi1g35030	1652	centromere	Bd21-3, Bd3-1, BdTR7a	3
Bd1	30786569	RLG_BdisC072	Bradi1g35110	528	centromere	BdTR7a	1
Bd1	30894626	DTH_BdisP	Bradi1g35285	1994	centromere	Sig2	1
Bd1	30896359	RLG_BdisC009	Bradi1g35285	261	centromere	ABR2, Bd30-1, Luc1, Sig2	4
Bd1	31063999	RLC_BdisC026	Bradi1g35420	797	centromere	ABR2, Luc1	2
Bd1	31105148	DTT_BdisStowawayQ	Bradi1g35460	579	centromere	ABR2, Luc1, Sig2	3
Bd1	31316924	RLC_BdisC026	Bradi1g35620	12375	centromere	Bd21-3	1
Bd1	31559355	RLC_BdisC053	Bradi1g35850	0	centromere	Luc1	1
Bd1	31714275	RLC_BdisC010	Bradi1g35970	3493	centromere	ABR2, Luc1	2
Bd1	32020097	DTC_BdisK	Bradi1g36230	0	centromere	Luc1, Sig2	2
Bd1	32033179	RLC_BdisC209	Bradi1g36250	1738	centromere	BdTR7a	1
Bd1	32113308	RLC_BdisC022	Bradi1g36340	3945	centromere	Sig2	1
Bd1	32325923	RLG_BdisC011	Bradi1g36530	2664	centromere	Luc1	1
Bd1	32553437	DTC_BdisB	Bradi1g36750	4251	centromere	Koz-3	1
Bd1	32715480	DTC_BdisD	Bradi1g36840	0	centromere	BdTR7a	1
Bd1	32786842	RLC_BdisC022	Bradi1g36920	673	centromere	ABR2, Luc1, Sig2	3
Bd1	32922394	DTC_BdisD	Bradi1g36980	9983	centromere	Sig2	1
Bd1	32980344	DTT_BdisStowawayN	Bradi1g37030	225	centromere	Bd30-1, Koz-3, Sig2	3
Bd1	33140919	DTT_BdisStowawayT	Bradi1g37200	0	centromere	BdTR7a	1
Bd1	33232146	DTT_BdisStowawayF	Bradi1g37297	4839	centromere	Bd1-1	1
Bd1	33422585	DTC_BdisK	Bradi1g37450	0	centromere	Bd21-3, Bd3-1, BdTR7a	3
Bd1	33664385	RLC_BdisC024	Bradi1g37639	5208	centromere	Bd30-1	1
Bd1	33745105	RLC_BdisC209	Bradi1g37706	4680	centromere	Bd1-1	1
Bd1	33747787	RLC_BdisC010	Bradi1g37706	1998	centromere	Sig2	1
Bd1	33855803	DTT_BdisStowawayA	Bradi1g37783	7767	centromere	ABR2, Koz-3, Sig2	3
Bd1	33918575	DHH_BdisA	Bradi1g37810	2233	centromere	Bd30-1, BdTR7a	2
Bd1	34104417	RLG_BdisC152_B	Bradi1g37930	1081	centromere	Koz-3	1
Bd1	34157888	RLC_BdisC022	Bradi1g37967	2592	centromere	ABR2, Luc1, Sig2	3
Bd1	34255467	RLC_BdisC026	Bradi1g38040	9853	centromere	BdTR7a	1
Bd1	34760037	RLG_BdisC061	Bradi1g38350	885	centromere	BdTR7a	1
Bd1	35393128	RLG_BdisC152_B	Bradi1g38790	4631	centromere	BdTR7a	1
Bd1	35409383	RLC_BdisC209	Bradi1g38790	3873	centromere	Sig2	1
Bd1	35515596	DTC_BdisH	Bradi1g38905	0	centromere	BdTR12c	1
Bd1	35638796	RLG_BdisC152_B	Bradi1g39059	12757	centromere	Bd1-1	1
Bd1	35640348	RLG_BdisC152_B	Bradi1g39059	11205	centromere	Bd1-1	1
Bd1	35832113	RLC_BdisC209	Bradi1g39167	7226	centromere	BdTR7a	1
Bd1	35982020	RLG_BdisC102	Bradi1g05804	2231	centromere	Bd30-1	1
Bd1	35992518	DTH_BdisTouristK	Bradi1g39220	63	centromere	Bd1-1, BdTR7a	2
Bd1	36055476	DTT_BdisStowawayK	Bradi1g39270	87	centromere	Bd1-1, BdTR7a	2
Bd1	36823191	RLG_BdisC014	Bradi1g40150	28736	centromere	BdTR7a	1
Bd1	36888086	RLG_BdisC152_B	Bradi1g40150	33071	centromere	Bd1-1	1
Bd1	36991118	RLG_BdisC014	Bradi1g40150	136103	centromere	Bd30-1	1
Bd1	37090886	RLC_BdisC209	Bradi1g40350	84790	centromere	Bd1-1, BdTR7a	2
Bd1	37350664	RLG_BdisC152_B	Bradi1g40622	4347	centromere	Bd1-1	1
Bd1	37351227	RLC_BdisC024	Bradi1g40622	4910	centromere	Bd1-1	1
Bd1	37939067	RLG_BdisC152_B	Bradi1g41361	29765	centromere	Bd21-3	1
Bd1	38207010	DTH_BdisTouristB	Bradi1g41670	7728	centromere	BdTR7a	1
Bd1	38317512	RLG_BdisC152_B	Bradi1g41698	69301	centromere	Bd1-1	1
Bd1	38318347	RLG_BdisC152_B	Bradi1g41698	68466	centromere	Bd1-1	1
Bd1	38385687	RLG_BdisC102	Bradi1g41698	1126	centromere	Bd1-1	1
Bd1	38458791	RLG_BdisC152_B	Bradi1g41712	44735	centromere	BdTR7a	1
Bd1	38607562	DTC_BdisE	Bradi1g41820	53	centromere	BdTR7a	1
Bd1	38737826	RLG_BdisC152_B	Bradi1g41880	4337	centromere	BdTR7a	1
Bd1	39056710	RLG_BdisC011	Bradi1g42030	70520	centromere	BdTR7a	1
Bd1	39412168	RLC_BdisC209	Bradi1g42270	3141	centromere	Sig2	1
Bd1	39585209	RLG_BdisC004	Bradi1g42377	18097	centromere	Luc1	1
Bd1	39624276	RLC_BdisC294	Bradi1g42397	927	centromere	Bd1-1, Bd3-1, BdTR12c	3
Bd1	39772184	RLC_BdisC026	Bradi1g42490	0	centromere	Bd1-1	1
Bd1	39822370	RLG_BdisC061	Bradi1g42510	32822	centromere	ABR2, Sig2	2
Bd1	39842697	RLC_BdisC022	Bradi1g42510	12495	centromere	Bd1-1	1
Bd1	39865885	DTC_BdisF	Bradi1g42510	8853	centromere	Bd3-1	1
Bd1	39936424	DTC_BdisJ	Bradi1g42546	412	centromere	Luc1, Sig2	2
Bd1	39954437	RLC_BdisC209	Bradi1g42559	2075	centromere	Bd1-1, BdTR7a	2
Bd1	40005808	RLG_BdisC152_B	Bradi1g42580	1854	centromere	ABR2, Bd3-1, BdTR12c	3
Bd1	40190116	RLG_BdisC004	Bradi1g42737	2006	centromere	Bd3-1	1
Bd1	40461140	DTH_BdisF	Bradi1g42900	8139	centromere	Bd3-1	1
Bd1	40695276	RLC_BdisC026	Bradi1g43060	2946	centromere	ABR2, Luc1	2
Bd1	40818332	RLC_BdisC024	Bradi1g43130	579	centromere	Luc1	1
Bd1	40991056	RLC_BdisC209	Bradi1g43240	2498	centromere	Bd30-1	1
Bd1	41019284	RLG_BdisC152_B	Bradi1g43250	0	centromere	Bd1-1	1
Bd1	41046978	RLC_BdisC209	Bradi1g43271	7487	centromere	Sig2	1
Bd1	41167459	DTT_BdisStowawayI	Bradi1g43341	1868	centromere	ABR2, Bd30-1, Koz-3, Sig2	4
Bd1	41410993	DTT_BdisStowawayC	Bradi1g43470	4205	centromere	BdTR7a	1
Bd1	41412189	RLC_BdisC022	Bradi1g43470	3009	centromere	BdTR7a	1
Bd1	41624495	RLC_BdisC022	Bradi1g43661	4485	centromere	Bd1-1, Bd3-1	2
Bd1	41664296	DTT_BdisStowawayH	Bradi1g43705	0	centromere	ABR2, Bd30-1	2
Bd1	41863668	RLC_BdisC022	Bradi1g43876	4594	centromere	Luc1	1
Bd1	42738548	RLC_BdisC026	Bradi1g44425	111	centromere	Bd1-1	1
Bd1	43532283	DTH_BdisA	Bradi1g45190	3450	centromere	Bd21-3, Bd3-1	2
Bd1	43714730	DTT_BdisStowawayU	Bradi1g45347	305	centromere	ABR2	1
Bd1	43787479	DTH_BdisTouristC	Bradi1g45440	81	centromere	ABR2, Bd30-1, BdTR12c, Koz-3, Luc1, Sig2	6
Bd1	43836989	RLC_BdisC010	Bradi1g45470	881	centromere	BdTR7a	1
Bd1	43935839	DTT_BdisStowawayQ	Bradi1g45540	0	centromere	ABR2	1
Bd1	43944143	RLG_BdisC077	Bradi1g45540	5039	centromere	Luc1, Sig2	2
Bd1	44015513	RLC_BdisC022	Bradi1g45580	2856	centromere	Bd1-1, BdTR7a	2
Bd1	44043698	DTH_BdisB/DTH_BdisTouristB	Bradi1g45620	181	centromere	Sig2	1
Bd1	44102787	RLG_BdisC004	Bradi1g45670	4934	centromere	Bd3-1, BdTR12c	2
Bd1	44371630	RLG_BdisC102	Bradi1g45930	0	centromere	Bd30-1, BdTR12c, Luc1	3
Bd1	44629669	DTT_BdisStowawayP	Bradi1g46160	0	centromere	BdTR12c	1
Bd1	44714234	RLG_BdisC014	Bradi1g46195	12304	centromere	Luc1	1
Bd1	44715875	RLG_BdisC004	Bradi1g46195	10663	centromere	BdTR7a	1
Bd1	44808590	RLG_BdisC004	Bradi1g46220	13775	centromere	Koz-3	1
Bd1	44979745	RLC_BdisC026	Bradi1g46280	1518	centromere	ABR2, Bd30-1, BdTR12c, Koz-3, Luc1, Sig2	6
Bd1	45161403	RLC_BdisC022	Bradi1g46470	2132	centromere	BdTR7a	1
Bd1	45195045	RLC_BdisC024	Bradi1g46500	1191	centromere	Bd1-1	1
Bd1	45481875	DTT_BdisStowawayM	Bradi1g46760	0	centromere	Bd1-1, BdTR7a	2
Bd1	45696049	DTH_BdisO	Bradi1g47017	1307	centromere	BdTR7a	1
Bd1	46061920	DTH_BdisTouristN	Bradi1g47393	334	centromere	ABR2, Bd3-1, BdTR12c, Koz-3, Luc1, Sig2	6
Bd1	46614688	RLC_BdisC022	Bradi1g47730	1840	centromere	ABR2, BdTR12c, Sig2	3
Bd1	46864350	DTT_BdisStowawayH	Bradi1g48090	0	centromere	ABR2	1
Bd1	46994082	RLG_BdisC061	Bradi1g48220	60	centromere	BdTR7a	1
Bd1	47492297	RLC_BdisC010	Bradi1g48666	21525	centromere	Bd1-1, BdTR7a	2
Bd1	47548380	RLG_BdisC152_B	Bradi1g48690	2340	centromere	ABR2, Bd30-1, Luc1, Sig2	4
Bd1	47752976	RLG_BdisC061	Bradi1g48921	4857	centromere	BdTR7a	1
Bd1	47796216	RLG_BdisC004	Bradi1g48960	4892	centromere	Bd30-1	1
Bd1	48189904	RLG_BdisC249	Bradi1g49260	2345	centromere	Bd30-1	1
Bd1	48475595	RLC_BdisC010	Bradi1g49620	0	centromere	Luc1	1
Bd1	48568765	RLG_BdisC102	Bradi1g49756	0	centromere	ABR2, BdTR12c, Koz-3	3
Bd1	48619301	RLG_BdisC004	Bradi1g49790	19902	centromere	BdTR12c	1
Bd1	48867782	DTT_BdisStowawayJ	Bradi1g50057	1615	centromere	Luc1	1
Bd1	48937985	DTT_BdisStowawayT	Bradi1g50150	17284	centromere	Bd21-3, BdTR12c, Luc1, Sig2	4
Bd1	48953427	RLC_BdisC026	Bradi1g50150	1842	centromere	Bd21-3, Luc1	2
Bd1	48973381	DTC_BdisF	Bradi1g50161	9523	centromere	ABR2	1
Bd1	48990412	RLG_BdisC152_B	Bradi1g50170	14559	centromere	Bd3-1	1
Bd1	49142901	DTC_BdisC	Bradi1g50380	0	centromere	ABR2, Bd3-1, Luc1, Sig2	4
Bd1	49154563	DTC_BdisF	Bradi1g50397	2090	centromere	ABR2, Bd21-3, Bd3-1, Koz-3, Luc1, Sig2	6
Bd1	49161380	RLC_BdisC010	Bradi1g50407	0	centromere	Bd3-1	1
Bd1	49180840	DTT_BdisStowawayC	Bradi1g50426	0	centromere	ABR2, Luc1, Sig2	3
Bd1	49182427	DTT_BdisStowawayT	Bradi1g50432	1163	centromere	ABR2, Bd30-1, Bd3-1, BdTR7a, Luc1, Sig2	6
Bd1	49188268	RLG_BdisC061	Bradi1g50432	3626	centromere	BdTR7a, Sig2	2
Bd1	49202491	RLC_BdisC022	Bradi1g50436	3279	centromere	Luc1, Sig2	2
Bd1	49324024	RLC_BdisC198	Bradi1g50540	6375	centromere	Sig2	1
Bd1	49563301	RLC_BdisC022	Bradi1g50966	3069	centromere	Bd3-1, BdTR12c	2
Bd1	49685558	DTT_BdisStowawayJ	Bradi1g51097	0	centromere	Bd3-1, BdTR12c, Koz-3, Luc1, Sig2	5
Bd1	49729102	DTC_BdisG	Bradi1g51130	0	centromere	Bd1-1, Sig2	2
Bd1	49758410	DTT_BdisStowawayN	Bradi1g51170	3321	centromere	Sig2	1
Bd1	49764975	RLG_BdisC014	Bradi1g51170	0	centromere	Koz-3, Sig2	2
Bd1	49899475	RLC_BdisC209	Bradi1g51270	8846	centromere	Luc1	1
Bd1	50044289	DTT_BdisStowawayT	Bradi1g51470	1556	arm	BdTR7a	1
Bd1	50127456	DTC_BdisB	Bradi1g51550	1372	arm	BdTR12c, Koz-3	2
Bd1	50145717	DTH_BdisS	Bradi1g51570	29	arm	Bd21-3, Bd3-1, BdTR12c, Koz-3	4
Bd1	50304579	DTT_BdisStowawayJ	Bradi1g51687	13377	arm	BdTR12c, Luc1, Sig2	3
Bd1	50911158	DTC_BdisF	Bradi1g52500	143	arm	ABR2	1
Bd1	50975227	DTH_BdisE	Bradi1g52540	1031	arm	BdTR12c, Koz-3	2
Bd1	50994360	RLG_BdisC014	Bradi1g52550	7739	arm	Sig2	1
Bd1	51010117	RLC_BdisC022	Bradi1g52550	0	arm	BdTR7a	1
Bd1	51365816	RLG_BdisC004	Bradi1g52960	66373	arm	Bd21-3	1
Bd1	51669745	RLC_BdisC010	Bradi1g53120	1500	arm	BdTR7a	1
Bd1	51791185	RLG_BdisC037	Bradi1g53260	12444	arm	Bd30-1, BdTR7a	2
Bd1	51856340	RLG_BdisC152_B	Bradi1g53300	2083	arm	Bd1-1, Bd30-1, BdTR7a, Luc1	4
Bd1	51890406	DTH_BdisO	Bradi1g53360	2136	arm	ABR2, Sig2	2
Bd1	51974332	RLC_BdisC209	Bradi1g53450	9574	arm	BdTR7a	1
Bd1	52004492	RLC_BdisC022	Bradi1g53490	2436	arm	Luc1	1
Bd1	52681150	DTH_BdisY_B	Bradi1g54111	8205	arm	Bd21-3	1
Bd1	52985783	DTH_BdisTouristC	Bradi1g54450	0	arm	Bd30-1, Luc1	2
Bd1	53065087	RLC_BdisC024	Bradi1g54510	1430	arm	Bd1-1	1
Bd1	53177027	DTC_BdisG	Bradi1g54650	237	arm	ABR2, Luc1, Sig2	3
Bd1	53532075	RLC_BdisC022	Bradi1g54977	4087	arm	BdTR7a	1
Bd1	53646532	RLG_BdisC180	Bradi1g55067	0	arm	ABR2	1
Bd1	53688213	RLC_BdisC294	Bradi1g55110	2724	arm	ABR2	1
Bd1	53883678	RLC_BdisC209	Bradi1g55260	12242	arm	ABR2, Bd30-1, Koz-3, Sig2	4
Bd1	54004118	DTT_BdisStowawayJ	Bradi1g55370	2358	arm	ABR2, BdTR12c, Koz-3, Sig2	4
Bd1	54151308	RLG_BdisC004	Bradi1g55496	0	arm	Sig2	1
Bd1	54161507	DTH_BdisTouristD	Bradi1g55510	324	arm	Luc1, Sig2	2
Bd1	54209330	RLC_BdisC010	Bradi1g55513	8551	arm	Bd1-1	1
Bd1	54391691	RLC_BdisC209	Bradi1g55700	58	arm	ABR2	1
Bd1	54434730	RLC_BdisC006	Bradi1g55730	3468	arm	BdTR7a	1
Bd1	54503446	DTH_BdisTouristC	Bradi1g55790	6870	arm	Bd1-1	1
Bd1	54538415	DTC_BdisG	Bradi1g55820	3586	arm	BdTR7a	1
Bd1	54552229	DTT_BdisStowawayA	Bradi1g55825	170	arm	BdTR7a	1
Bd1	54709594	DTC_BdisB	Bradi1g55913	5618	arm	BdTR7a	1
Bd1	54769450	RLC_BdisC209	Bradi1g55947	4568	arm	Bd1-1, BdTR7a	2
Bd1	54794212	DTC_BdisH	Bradi1g55962	8710	arm	ABR2	1
Bd1	55130083	DTH_BdisS	Bradi1g56290	0	arm	Bd30-1	1
Bd1	55260904	DTC_BdisA	Bradi1g56426	22370	arm	BdTR12c, BdTR7a	2
Bd1	55287287	RLC_BdisC022	Bradi1g56500	8139	arm	Koz-3	1
Bd1	55465424	DTC_BdisH	Bradi1g56640	0	arm	BdTR7a	1
Bd1	56298330	RLG_BdisC077	Bradi1g57292	5515	arm	Bd1-1	1
Bd1	56585423	DTT_BdisStowawayK	Bradi1g57607	1950	arm	ABR2, Luc1	2
Bd1	56599356	RLC_BdisC053	Bradi1g57620	2648	arm	Sig2	1
Bd1	56721708	DTC_BdisG	Bradi1g57772	0	arm	BdTR12c	1
Bd1	56721955	DTC_BdisG	Bradi1g57772	0	arm	ABR2	1
Bd1	56938196	DTT_BdisStowawayG	Bradi1g57930	1548	arm	Bd1-1, BdTR7a	2
Bd1	56971398	RLC_BdisC022	Bradi1g57950	11504	arm	Bd3-1, BdTR12c	2
Bd1	57095958	RLG_BdisC000	Bradi1g57990	14125	arm	ABR2, Luc1, Sig2	3
Bd1	57098369	RLG_BdisC004	Bradi1g57990	16536	arm	BdTR7a	1
Bd1	57251585	RLC_BdisC022	Bradi1g58171	1225	arm	BdTR7a	1
Bd1	57529767	DTT_BdisStowawayE	Bradi1g58491	265	arm	Bd21-3	1
Bd1	57755387	DTT_BdisStowawayJ	Bradi1g58660	169	arm	ABR2, Sig2	2
Bd1	57858349	RLC_BdisC198	Bradi1g58702	227	arm	Luc1, Sig2	2
Bd1	57902871	DTT_BdisStowawayK	Bradi1g58720	0	arm	Luc1, Sig2	2
Bd1	58089491	DTH_BdisTouristQ	Bradi1g58790	1224	arm	Bd21-3	1
Bd1	58377040	DTH_BdisTouristA	Bradi1g59046	7971	arm	BdTR7a	1
Bd1	58388072	RLC_BdisC026	Bradi1g59046	2781	arm	Bd1-1	1
Bd1	58510244	RLC_BdisC026	Bradi1g59170	15684	arm	Koz-3, Luc1	2
Bd1	58579073	RLG_BdisC039	Bradi1g59250	2369	arm	Bd21-3	1
Bd1	58686847	DTC_BdisC	Bradi1g59410	371	arm	BdTR7a	1
Bd1	58737628	DTH_BdisTouristO	Bradi1g59480	0	arm	ABR2, BdTR12c, Koz-3, Sig2	4
Bd1	58883751	DTT_BdisStowawayL	Bradi1g59641	647	arm	ABR2, Luc1, Sig2	3
Bd1	59989949	RLG_BdisC014	Bradi1g60395	14033	arm	BdTR7a	1
Bd1	60105107	RLG_BdisC009	Bradi1g60520	0	arm	BdTR7a, Luc1, Sig2	3
Bd1	60129160	DTT_BdisStowawayG	Bradi1g60550	2426	arm	BdTR7a, Sig2	2
Bd1	60163015	DTT_BdisStowawayI	Bradi1g60570	2120	arm	Bd1-1	1
Bd1	60526556	RLC_BdisC209	Bradi1g60941	0	arm	Bd1-1	1
Bd1	60572559	DTT_BdisStowawayS	Bradi1g60977	372	arm	BdTR7a, Luc1, Sig2	3
Bd1	60967295	RLG_BdisC180	Bradi1g61371	4746	arm	BdTR7a	1
Bd1	61630677	RLC_BdisC030	Bradi1g62100	2488	arm	BdTR7a	1
Bd1	61693606	DTC_BdisK	Bradi1g62210	1397	arm	BdTR7a	1
Bd1	62137053	DTH_BdisX	Bradi1g62691	0	arm	Bd30-1	1
Bd1	62294901	RLC_BdisC024	Bradi1g62870	2792	arm	Bd1-1	1
Bd1	62615633	DTT_BdisStowawayI	Bradi1g63190	182	arm	BdTR7a	1
Bd1	63617234	RLG_BdisC152_B	Bradi1g64200	357	arm	Bd1-1	1
Bd1	63627650	RLC_BdisC022	Bradi1g64210	2519	arm	BdTR12c	1
Bd1	63650175	RLG_BdisC061	Bradi1g64232	0	arm	Bd30-1, Sig2	2
Bd1	63833082	RLC_BdisC209	Bradi1g64440	22	arm	Bd21-3, BdTR12c, Koz-3, Luc1	4
Bd1	64490358	DTH_BdisTouristK	Bradi1g65220	7960	arm	Koz-3	1
Bd1	64505624	DTH_BdisTouristS	Bradi1g65230	313	arm	Sig2	1
Bd1	64667845	DTH_BdisTouristC	Bradi1g65450	369	arm	Bd1-1	1
Bd1	64712502	RLC_BdisC209	Bradi1g65510	1187	arm	ABR2, Luc1, Sig2	3
Bd1	64804614	DTT_BdisStowawayF	Bradi1g65590	189	arm	Bd1-1, Bd30-1	2
Bd1	65137730	DTH_BdisA	Bradi1g66060	2570	arm	ABR2, Bd30-1, Koz-3, Luc1, Sig2	5
Bd1	65144350	RLC_BdisC022	Bradi1g66080	4776	arm	ABR2, Koz-3	2
Bd1	65160284	RLC_BdisC209	Bradi1g66100	1308	arm	Luc1, Sig2	2
Bd1	65471642	RLC_BdisC006	Bradi1g66455	10	arm	Sig2	1
Bd1	66026654	DTT_BdisStowawayQ	Bradi1g67080	1529	arm	ABR2, Luc1, Sig2	3
Bd1	66037621	DTH_BdisE	Bradi1g67090	2223	arm	Sig2	1
Bd1	66135620	RLG_BdisC152_B	Bradi1g67235	2315	arm	Bd21-3, Bd3-1	2
Bd1	66308599	RLC_BdisC022	Bradi1g67420	3527	arm	ABR2, Bd30-1	2
Bd1	66530738	RLC_BdisC010	Bradi1g67720	3511	arm	ABR2	1
Bd1	66579176	DTC_BdisL	Bradi1g67760	7105	arm	BdTR7a	1
Bd1	66699652	DTH_BdisTouristO	Bradi1g67910	1315	arm	BdTR7a	1
Bd1	66805203	DTT_BdisStowawayF	Bradi1g68050	0	arm	Bd3-1, BdTR7a	2
Bd1	67980415	DTH_BdisTouristS	Bradi1g69300	169	arm	Luc1	1
Bd1	68037208	RLG_BdisC061	Bradi1g69380	0	arm	Bd1-1, BdTR7a	2
Bd1	68178376	RLC_BdisC209	Bradi1g69460	1819	arm	Bd1-1, BdTR7a	2
Bd1	68407154	RLC_BdisC010	Bradi1g69700	2792	arm	Bd21-3, Bd3-1, Koz-3	3
Bd1	68422647	DTC_BdisH	Bradi1g69720	0	arm	ABR2, Luc1	2
Bd1	68433383	DTT_BdisStowawayF	Bradi1g69730	461	arm	ABR2, Bd21-3, Bd30-1, Bd3-1, Koz-3, Luc1, Sig2	7
Bd1	68531374	RLC_BdisC024	Bradi1g69880	1170	arm	ABR2, Bd30-1, Koz-3, Sig2	4
Bd1	68642947	RLC_BdisC053	Bradi1g69955	2666	arm	Bd30-1	1
Bd1	68800900	RLG_BdisC004	Bradi1g70170	888	arm	Bd30-1	1
Bd1	68907042	RLG_BdisC014	Bradi1g70290	445	arm	ABR2	1
Bd1	68953014	DTH_BdisTouristC	Bradi1g70350	180	arm	Bd21-3, Koz-3, Luc1, Sig2	4
Bd1	68971304	RLG_BdisC009	Bradi1g70407	646	arm	ABR2, Bd21-3, Bd30-1, BdTR12c, Luc1, Sig2	6
Bd1	69320347	RLG_BdisC004	Bradi1g70970	2196	arm	Bd1-1, BdTR7a	2
Bd1	69642136	DTC_BdisK	Bradi1g71425	738	arm	BdTR7a	1
Bd1	69656871	DTT_BdisStowawayE	Bradi1g71450	354	arm	ABR2, Luc1, Sig2	3
Bd1	70149655	DTC_BdisK	Bradi1g72092	0	arm	Bd1-1, BdTR7a	2
Bd1	70326922	RLG_BdisC180	Bradi1g72375	18642	arm	ABR2, Bd30-1	2
Bd1	70374251	RLC_BdisC010	Bradi1g72410	2463	arm	Bd1-1, BdTR7a	2
Bd1	70606884	RLG_BdisC102	Bradi1g72718	6850	arm	Bd1-1	1
Bd1	70799834	RLG_BdisC102	Bradi1g72967	0	arm	BdTR7a	1
Bd1	71559493	DTC_BdisG	Bradi1g74030	0	arm	ABR2, Bd1-1, Bd21-3, Bd30-1, Bd3-1, BdTR12c, BdTR7a, Koz-3, Luc1	9
Bd1	71935470	DTT_BdisStowawayN	Bradi1g74470	267	arm	BdTR7a	1
Bd1	72330980	RLG_BdisC266	Bradi1g75120	2031	arm	Koz-3, Luc1	2
Bd1	72418675	RLG_BdisC180	Bradi1g75241	3011	arm	ABR2, BdTR12c, BdTR7a, Koz-3	4
Bd1	72987130	DTC_BdisD	Bradi1g76020	2488	arm	ABR2, Bd30-1, Luc1, Sig2	4
Bd1	73068332	DTT_BdisStowawayG	Bradi1g76147	0	arm	BdTR7a	1
Bd1	73129445	RLC_BdisC022	Bradi1g76260	3927	arm	Bd1-1, BdTR7a	2
Bd1	74090898	RLC_BdisC130	Bradi1g77580	1507	arm	BdTR7a	1
Bd1	74147014	DTH_BdisW	Bradi1g77690	0	arm	ABR2, Bd1-1, Bd30-1	3
Bd1	74165902	RLG_BdisC266	Bradi1g77720	0	arm	Bd1-1, Bd21-3	2
Bd1	74450969	RLG_BdisC180	Bradi1g78151	0	arm	Bd21-3	1
Bd1	74694387	DTC_BdisF	Bradi1g78470	0	arm	Bd21-3, Bd30-1, Bd3-1, BdTR12c, Koz-3, Luc1, Sig2	7
Bd1	74913412	RLG_BdisC011	Bradi1g78760	13735	arm	Bd1-1	1
Bd1	74941386	RLG_BdisC004	Bradi1g78772	9196	arm	ABR2	1
Bd2	270374	RLG_BdisC180	Bradi2g00610	455	arm	Koz-3	1
Bd2	317152	RLC_BdisC088	Bradi2g00627	0	arm	ABR2, Bd30-1, BdTR12c, Koz-3	4
Bd2	607034	RLC_BdisC026	Bradi2g00970	276	arm	Luc1	1
Bd2	607363	RLC_BdisC026	Bradi2g00970	0	arm	Bd21-3, Luc1	2
Bd2	632143	DTT_BdisStowawayT	Bradi2g01020	0	arm	BdTR7a, Sig2	2
Bd2	663019	DTT_BdisStowawayO	Bradi2g01070	2222	arm	ABR2	1
Bd2	799059	RLG_BdisC000	Bradi2g01290	1059	arm	Luc1	1
Bd2	848812	DTT_BdisStowawayT	Bradi2g01370	4747	arm	Bd21-3	1
Bd2	878897	RLC_BdisC030	Bradi2g01400	2814	arm	Sig2	1
Bd2	918148	RLG_BdisC000	Bradi2g01430	2497	arm	BdTR12c, Koz-3, Sig2	3
Bd2	924766	RLG_BdisC061	Bradi2g01440	557	arm	BdTR7a	1
Bd2	1062916	DTT_BdisStowawayA	Bradi2g01540	600	arm	Luc1, Sig2	2
Bd2	1236879	RLC_BdisC010	Bradi2g01749	177	arm	Bd21-3, BdTR12c	2
Bd2	1452803	RLC_BdisC024	Bradi2g02120	0	arm	ABR2, Bd30-1, Luc1	3
Bd2	1455198	DTC_BdisN	Bradi2g02130	0	arm	Luc1	1
Bd2	1624786	DTT_BdisStowawayM	Bradi2g02380	649	arm	ABR2	1
Bd2	1629753	RLC_BdisC010	Bradi2g02400	1239	arm	ABR2	1
Bd2	1682448	RLC_BdisC010	Bradi2g02519	334	arm	ABR2, Bd1-1, Bd3-1, BdTR7a, Koz-3	5
Bd2	1690706	DTC_BdisA	Bradi2g02524	2390	arm	Luc1	1
Bd2	1691577	DTC_BdisI	Bradi2g02524	3261	arm	Luc1	1
Bd2	1691765	RLC_BdisC209	Bradi2g02524	3449	arm	BdTR7a	1
Bd2	1707449	DTC_BdisF	Bradi2g02560	3529	arm	ABR2, Bd3-1, BdTR7a, Luc1	4
Bd2	1789717	DTC_BdisM	Bradi2g02640	8810	arm	Luc1	1
Bd2	1835945	RLC_BdisC022	Bradi2g02660	6695	arm	Luc1	1
Bd2	1836638	DTT_BdisStowawayQ	Bradi2g02660	7388	arm	Luc1	1
Bd2	1882527	RLG_BdisC004	Bradi2g02687	15197	arm	ABR2	1
Bd2	2156991	DTC_BdisN	Bradi2g02976	221	arm	BdTR7a	1
Bd2	2184686	DTT_BdisStowawayP	Bradi2g03006	814	arm	ABR2	1
Bd2	2224508	RLC_BdisC294	Bradi2g03070	0	arm	Sig2	1
Bd2	2322194	DTC_BdisK	Bradi2g03212	286	arm	Bd1-1, BdTR7a	2
Bd2	2396412	RLG_BdisC004	Bradi2g03230	2181	arm	ABR2	1
Bd2	2525378	RLG_BdisC004	Bradi2g03437	5999	arm	Bd1-1	1
Bd2	2526965	RLG_BdisC004	Bradi2g03437	7586	arm	Bd1-1	1
Bd2	2606561	RLG_BdisC000	Bradi2g03588	475	arm	BdTR7a	1
Bd2	2869635	RLC_BdisC197	Bradi2g04070	1014	arm	Bd1-1	1
Bd2	3327421	DTH_BdisTouristI	Bradi2g04690	1400	arm	BdTR7a	1
Bd2	3369487	DTH_BdisD	Bradi2g04729	8142	arm	ABR2	1
Bd2	3385220	RLC_BdisC209	Bradi2g04733	1892	arm	Bd30-1	1
Bd2	3419547	RLC_BdisC010	Bradi2g04800	1328	arm	ABR2, Sig2	2
Bd2	3739151	DTT_BdisStowawayK	Bradi2g05167	1894	arm	BdTR7a	1
Bd2	4071040	DTH_BdisTouristE	Bradi2g05580	0	arm	Bd1-1, BdTR7a	2
Bd2	4112953	RLG_BdisC152_B	Bradi2g05630	786	arm	BdTR7a	1
Bd2	4302989	DTH_BdisW	Bradi2g05790	1253	arm	Sig2	1
Bd2	4325295	RLC_BdisC022	Bradi2g05816	1492	arm	Sig2	1
Bd2	4607576	DTT_BdisStowawayG	Bradi2g06120	89	arm	ABR2, Bd21-3, Bd30-1, Koz-3, Luc1	5
Bd2	4618396	DTT_BdisStowawayJ	Bradi2g06150	1482	arm	Luc1, Sig2	2
Bd2	4906372	DTT_BdisStowawayT	Bradi2g06416	7	arm	BdTR7a	1
Bd2	5240707	RLC_BdisC254	Bradi2g06810	306	arm	Bd1-1	1
Bd2	5250509	RLC_BdisC022	Bradi2g06810	2928	arm	Bd3-1	1
Bd2	5276121	RLC_BdisC022	Bradi2g06840	3019	arm	Luc1	1
Bd2	5309597	DTT_BdisStowawayS	Bradi2g06890	3448	arm	Bd1-1	1
Bd2	5534077	RLC_BdisC022	Bradi2g07190	8676	arm	Luc1	1
Bd2	5557535	RLC_BdisC090	Bradi2g07220	527	arm	ABR2, Bd1-1, Bd30-1, BdTR12c, BdTR7a, Koz-3, Luc1, Sig2	8
Bd2	5667598	RLC_BdisC209	Bradi2g07310	207	arm	Bd1-1, Bd21-3, Bd3-1, BdTR12c, Luc1	5
Bd2	6381556	DTT_BdisStowawayC	Bradi2g07986	1195	arm	BdTR7a, Luc1, Sig2	3
Bd2	6843012	RLG_BdisC011	Bradi2g08440	0	arm	Bd30-1, Koz-3	2
Bd2	7359739	RLC_BdisC022	Bradi2g09042	830	arm	BdTR7a	1
Bd2	7378000	RLC_BdisC209	Bradi2g09080	402	arm	Bd30-1	1
Bd2	7442720	DTH_BdisTouristI	Bradi2g09130	7	arm	Bd21-3	1
Bd2	7554504	DTT_BdisStowawayM	Bradi2g09261	8297	arm	BdTR12c	1
Bd2	7617710	DTH_BdisTouristS	Bradi2g09320	5924	arm	Bd3-1	1
Bd2	7746532	DTT_BdisStowawayQ	Bradi2g09450	0	arm	Bd21-3, Bd3-1, BdTR12c, Koz-3	4
Bd2	7777315	DTC_BdisJ	Bradi2g09487	281	arm	ABR2	1
Bd2	7917565	DTH_BdisH	Bradi2g09627	628	arm	Bd21-3, Bd30-1, Bd3-1, BdTR12c, Koz-3, Sig2	6
Bd2	8001670	RLC_BdisC209	Bradi2g09737	0	arm	Sig2	1
Bd2	8017732	DTT_BdisStowawayQ	Bradi2g09760	567	arm	ABR2, Bd21-3, Bd3-1	3
Bd2	8220012	DTT_BdisStowawayR	Bradi2g10027	273	arm	Sig2	1
Bd2	8257708	DTH_BdisP	Bradi2g10056	450	arm	Sig2	1
Bd2	8259022	RLC_BdisC010	Bradi2g10056	0	arm	ABR2, Bd3-1, Koz-3, Luc1, Sig2	5
Bd2	8435415	RLC_BdisC026	Bradi2g10230	0	arm	ABR2, Sig2	2
Bd2	8496943	DTT_BdisStowawayR	Bradi2g10302	0	arm	ABR2, Bd1-1, Bd30-1, BdTR7a, Luc1, Sig2	6
Bd2	8635434	RLC_BdisC010	Bradi2g10377	73	arm	Sig2	1
Bd2	8840281	RLG_BdisC004	Bradi2g10617	4121	arm	Bd1-1	1
Bd2	8894272	DTH_BdisS	Bradi2g10670	67	arm	ABR2, Bd1-1, Bd21-3, BdTR12c, Koz-3, Luc1, Sig2	7
Bd2	9039777	DTC_BdisH	Bradi2g10810	53	arm	ABR2, Bd1-1, BdTR7a, Luc1, Sig2	5
Bd2	9100882	DTH_BdisF	Bradi2g10870	1243	arm	BdTR7a	1
Bd2	9388455	RLG_BdisC004	Bradi2g11160	660	arm	Luc1	1
Bd2	9636849	RLC_BdisC024	Bradi2g11370	5716	arm	Bd1-1	1
Bd2	9941177	RLC_BdisC209	Bradi2g11600	12858	arm	Luc1	1
Bd2	10669743	DTC_BdisI	Bradi2g12326	1764	arm	BdTR7a, Luc1, Sig2	3
Bd2	10971614	RLC_BdisC022	Bradi2g12610	1327	arm	Bd21-3, BdTR12c, Koz-3	3
Bd2	11023503	RLG_BdisC180	Bradi2g12660	4219	arm	BdTR7a	1
Bd2	11145632	RLC_BdisC022	Bradi2g12760	653	arm	Sig2	1
Bd2	11380776	DTH_BdisTouristC	Bradi2g12960	1651	arm	ABR2, Sig2	2
Bd2	11453805	RLG_BdisC004	Bradi2g13030	8294	arm	Bd3-1	1
Bd2	11801921	RLC_BdisC022	Bradi2g13337	1897	arm	Bd1-1	1
Bd2	11954688	RLC_BdisC022	Bradi2g13470	6587	arm	Bd3-1	1
Bd2	11987002	RLG_BdisC152_B	Bradi2g13487	2837	arm	BdTR7a, Luc1, Sig2	3
Bd2	12110731	RLG_BdisC004	Bradi2g13640	560	arm	Bd1-1	1
Bd2	12265799	DTT_BdisStowawayC	Bradi2g13720	3400	arm	BdTR7a, Luc1, Sig2	3
Bd2	12748688	RLG_BdisC078	Bradi2g14075	978	arm	ABR2, Bd30-1	2
Bd2	12779618	RLC_BdisC022	Bradi2g14126	3618	arm	Bd21-3, Koz-3	2
Bd2	12860507	DTT_BdisStowawayM	Bradi2g14250	1913	arm	Sig2	1
Bd2	13193957	RLG_BdisC011	Bradi2g14670	897	arm	Bd30-1, Luc1	2
Bd2	13473574	DTC_BdisF	Bradi2g15127	2913	arm	Luc1	1
Bd2	13587986	RLG_BdisC004	Bradi2g15172	2383	arm	Bd21-3	1
Bd2	13615269	DTT_BdisStowawayQ	Bradi2g15231	451	arm	BdTR7a	1
Bd2	13837150	DTH_BdisTouristK	Bradi2g15577	0	arm	Bd30-1	1
Bd2	13855877	DTH_BdisP	Bradi2g15601	0	arm	ABR2, Luc1, Sig2	3
Bd2	14274111	DTC_BdisL	Bradi2g16223	0	arm	Bd1-1, Koz-3	2
Bd2	14400239	RLC_BdisC209	Bradi2g16337	1172	arm	Bd30-1	1
Bd2	14433340	DTT_BdisStowawayI	Bradi2g16380	6165	arm	Luc1, Sig2	2
Bd2	14656470	DTT_BdisStowawayQ	Bradi2g16690	0	arm	ABR2	1
Bd2	15205726	RLG_BdisC014	Bradi2g17063	1869	arm	ABR2	1
Bd2	15545046	DTH_BdisF	Bradi2g17480	4368	arm	Luc1	1
Bd2	16166458	DTT_BdisStowawayN	Bradi2g18260	684	arm	ABR2, Luc1, Sig2	3
Bd2	16202906	RLG_BdisC004	Bradi2g18320	5055	arm	ABR2	1
Bd2	16333275	DTT_BdisStowawayE	Bradi2g18440	0	arm	Bd1-1, BdTR12c	2
Bd2	16378026	RLG_BdisC180	Bradi2g18448	26154	arm	Luc1, Sig2	2
Bd2	16479000	RLC_BdisC022	Bradi2g18550	2242	arm	Luc1	1
Bd2	16560031	RLC_BdisC010	Bradi2g18690	73	arm	ABR2, Bd30-1, Sig2	3
Bd2	16986086	RLC_BdisC026	Bradi2g19297	743	arm	Bd1-1, Koz-3	2
Bd2	17055743	RLC_BdisC030	Bradi2g19367	3604	arm	BdTR7a	1
Bd2	17067176	DTH_BdisA	Bradi2g19380	1619	arm	BdTR7a	1
Bd2	17376599	RLC_BdisC022	Bradi2g19740	4531	arm	Luc1, Sig2	2
Bd2	18034258	RLG_BdisC004	Bradi2g20543	12434	arm	BdTR7a	1
Bd2	18106270	DTH_BdisTouristE	Bradi2g20620	8462	arm	BdTR7a	1
Bd2	18166844	DTC_BdisG	Bradi2g20687	141	arm	Luc1	1
Bd2	18167138	DTC_BdisD	Bradi2g20687	435	arm	Bd1-1	1
Bd2	19065022	RLC_BdisC209	Bradi2g21720	44368	arm	Luc1	1
Bd2	19498996	DTT_BdisStowawayP	Bradi2g22050	1575	arm	BdTR7a, Sig2	2
Bd2	19834415	RLC_BdisC022	Bradi2g22300	2414	arm	Luc1	1
Bd2	20345854	DTT_BdisStowawayN	Bradi2g22850	2161	centromere	Bd30-1, BdTR7a	2
Bd2	20713956	DTC_BdisC	Bradi2g23170	7493	centromere	Bd1-1, BdTR7a	2
Bd2	20988205	DTC_BdisM	Bradi2g23420	1047	centromere	Bd1-1	1
Bd2	21084041	DTT_BdisStowawayD	Bradi2g23530	11889	centromere	Bd1-1	1
Bd2	21188518	DTT_BdisStowawayG	Bradi2g23628	4607	centromere	Bd21-3	1
Bd2	21671140	RLC_BdisC022	Bradi2g23920	236	centromere	Bd21-3, Bd3-1, BdTR12c, BdTR7a	4
Bd2	21741077	RLG_BdisC152_B	Bradi2g23978	4312	centromere	Bd1-1	1
Bd2	22690723	RLG_BdisC004	Bradi2g24891	459	centromere	BdTR7a	1
Bd2	23264174	RLC_BdisC026	Bradi2g25340	880	centromere	BdTR7a	1
Bd2	23747526	RLG_BdisC102	Bradi2g25630	1651	centromere	BdTR7a	1
Bd2	24073474	DTH_BdisT	Bradi2g25870	291	centromere	BdTR7a	1
Bd2	24118255	RLC_BdisC198	Bradi2g25887	4170	centromere	Bd1-1, BdTR7a, Luc1	3
Bd2	24256531	RLC_BdisC026	Bradi2g26031	0	centromere	BdTR7a	1
Bd2	24590155	DTH_BdisF	Bradi2g26212	2821	centromere	BdTR7a	1
Bd2	24619025	RLC_BdisC209	Bradi2g26230	1224	centromere	BdTR7a	1
Bd2	24644422	RLC_BdisC294	Bradi2g26260	436	centromere	Bd1-1, BdTR7a	2
Bd2	25135282	RLG_BdisC152_B	Bradi2g26500	471	centromere	BdTR7a	1
Bd2	25355156	RLC_BdisC026	Bradi2g26633	0	centromere	BdTR7a	1
Bd2	25364768	RLC_BdisC026	Bradi2g26637	0	centromere	Bd1-1	1
Bd2	25634365	RLC_BdisC022	Bradi2g26845	3381	centromere	Bd1-1, BdTR7a	2
Bd2	25983774	RLG_BdisC009	Bradi2g27174	3943	centromere	Luc1	1
Bd2	26074063	RLG_BdisC152_B	Bradi2g27267	6138	centromere	ABR2, Bd21-3, Bd30-1, Bd3-1, BdTR12c, Koz-3, Luc1	7
Bd2	26739138	RLC_BdisC022	Bradi2g27860	1832	centromere	BdTR7a	1
Bd2	27039474	RLC_BdisC024	Bradi2g27943	12376	centromere	Bd1-1, BdTR7a	2
Bd2	27175906	DTT_BdisStowawayL	Bradi2g28000	0	centromere	ABR2, Sig2	2
Bd2	27252493	DTT_BdisStowawayM	Bradi2g28031	1931	centromere	ABR2, BdTR7a, Luc1	3
Bd2	27457308	RLG_BdisC004	Bradi2g28165	0	centromere	ABR2, Bd30-1, BdTR12c, Luc1, Sig2	5
Bd2	27593096	RLG_BdisC004	Bradi2g28380	8655	centromere	ABR2, Bd30-1	2
Bd2	27832246	RLG_BdisC004	Bradi2g28470	1871	centromere	Bd30-1	1
Bd2	27867403	RLG_BdisC102	Bradi2g28480	26267	centromere	BdTR7a	1
Bd2	28213170	DTH_BdisE	Bradi2g28890	3707	centromere	Luc1	1
Bd2	28225331	RLC_BdisC022	Bradi2g28900	554	centromere	ABR2, Bd30-1, Sig2	3
Bd2	28342193	RLG_BdisC152_B	Bradi2g29110	11910	centromere	BdTR7a	1
Bd2	28380130	RLG_BdisC014	Bradi2g29110	24120	centromere	BdTR7a	1
Bd2	28581156	RLG_BdisC011	Bradi2g29330	56245	centromere	Sig2	1
Bd2	28636475	DTH_BdisI	Bradi2g29330	926	centromere	ABR2	1
Bd2	28694878	RLG_BdisC152_B	Bradi2g29350	42242	centromere	BdTR7a	1
Bd2	28968761	RLG_BdisC152_B	Bradi2g29750	0	centromere	BdTR7a	1
Bd2	29138297	RLG_BdisC152_B	Bradi2g29950	59119	centromere	BdTR7a	1
Bd2	29423030	RLG_BdisC102	Bradi2g30190	918	centromere	ABR2, Bd30-1, Sig2	3
Bd2	29508838	RLG_BdisC011	Bradi2g30190	77462	centromere	BdTR7a	1
Bd2	29546063	RLC_BdisC022	Bradi2g30190	114687	centromere	BdTR7a	1
Bd2	29598473	RLG_BdisC152_B	Bradi2g30370	106801	centromere	Bd1-1	1
Bd2	29736665	RLG_BdisC014	Bradi2g30376	2124	centromere	ABR2, BdTR12c, Koz-3	3
Bd2	29834327	RLG_BdisC152_B	Bradi2g30423	2513	centromere	ABR2, BdTR12c, Luc1, Sig2	4
Bd2	29940306	RLG_BdisC152_B	Bradi2g30530	17687	centromere	Sig2	1
Bd2	30509423	RLC_BdisC024	Bradi2g31015	6830	centromere	BdTR7a	1
Bd2	30843364	DTH_BdisTouristQ	Bradi2g31250	1809	centromere	BdTR12c	1
Bd2	30969158	RLG_BdisC152_B	Bradi2g31480	18514	centromere	ABR2, Bd30-1, BdTR12c, Sig2	4
Bd2	30985743	DTC_BdisJ	Bradi2g31480	1929	centromere	Sig2	1
Bd2	30990890	RLG_BdisC152_B	Bradi2g31480	118	centromere	Bd30-1	1
Bd2	31315391	RLG_BdisC004	Bradi2g31640	1450	centromere	ABR2, Bd30-1, BdTR12c, Luc1, Sig2	5
Bd2	31505699	RLG_BdisC037	Bradi2g31810	363	centromere	Bd1-1	1
Bd2	32445838	RLG_BdisC004	Bradi2g32757	20875	centromere	Bd1-1, BdTR7a	2
Bd2	33284043	DTT_BdisStowawayG	Bradi2g33423	7956	centromere	BdTR7a, Sig2	2
Bd2	33529838	RLC_BdisC022	Bradi2g33650	10068	centromere	BdTR7a	1
Bd2	33777846	DTC_BdisB	Bradi2g33970	1100	centromere	ABR2, Bd1-1, BdTR7a, Luc1, Sig2	5
Bd2	33828245	RLC_BdisC022	Bradi2g33991	9339	centromere	BdTR7a	1
Bd2	33853819	RLC_BdisC209	Bradi2g34000	3076	centromere	BdTR7a	1
Bd2	34249468	RLG_BdisC152_B	Bradi2g34400	8445	centromere	BdTR7a	1
Bd2	34524850	DTT_BdisStowawayJ	Bradi2g34670	0	centromere	ABR2, BdTR7a	2
Bd2	34596971	RLC_BdisC209	Bradi2g34775	1065	centromere	Bd30-1	1
Bd2	34687551	DTH_BdisX	Bradi2g34850	2462	centromere	Koz-3	1
Bd2	34720619	DTC_BdisG	Bradi2g34900	0	centromere	BdTR7a	1
Bd2	34764815	DTT_BdisStowawayO	Bradi2g34940	1198	centromere	Bd1-1	1
Bd2	34790693	DTC_BdisA	Bradi2g34980	816	centromere	BdTR12c, BdTR7a	2
Bd2	34864492	DTH_BdisF	Bradi2g35007	3835	centromere	BdTR7a	1
Bd2	34877344	RLG_BdisC102	Bradi2g35007	7338	centromere	Bd1-1	1
Bd2	34904735	RLC_BdisC026	Bradi2g35020	26731	centromere	Luc1	1
Bd2	35013195	DTH_BdisD	Bradi2g35150	6148	centromere	ABR2, Luc1, Sig2	3
Bd2	35148461	RLC_BdisC026	Bradi2g35231	10365	centromere	BdTR7a, Luc1, Sig2	3
Bd2	35222744	DTC_BdisE	Bradi2g35255	16256	centromere	BdTR7a	1
Bd2	35435821	RLG_BdisC004	Bradi2g35401	15944	centromere	BdTR7a	1
Bd2	35520523	RLG_BdisC249	Bradi2g35460	3492	centromere	BdTR12c	1
Bd2	35572923	DTT_BdisStowawayM	Bradi2g35490	3695	centromere	Luc1	1
Bd2	35613322	RLC_BdisC026	Bradi2g35510	1442	centromere	ABR2, BdTR12c, BdTR7a	3
Bd2	35707643	RLC_BdisC026	Bradi2g35620	2567	centromere	Bd1-1, Bd30-1, BdTR12c, BdTR7a, Koz-3	5
Bd2	35798288	RLC_BdisC010	Bradi2g35651	14642	centromere	BdTR7a	1
Bd2	35842059	DTH_BdisTouristC	Bradi2g35690	1063	centromere	Luc1	1
Bd2	35907322	RLC_BdisC026	Bradi2g35724	2336	centromere	Sig2	1
Bd2	35993172	RLG_BdisC061	Bradi2g35800	7280	centromere	Bd1-1, BdTR12c	2
Bd2	35994018	RLG_BdisC102	Bradi2g35807	7349	centromere	BdTR12c	1
Bd2	36094763	DTH_BdisY	Bradi2g35965	0	centromere	Luc1, Sig2	2
Bd2	36106175	DTT_BdisStowawayJ	Bradi2g35987	0	centromere	BdTR7a, Luc1, Sig2	3
Bd2	36136959	DTT_BdisStowawayA	Bradi2g36020	353	centromere	Bd21-3, Koz-3	2
Bd2	36159654	RLC_BdisC031	Bradi2g36037	7696	centromere	Luc1	1
Bd2	36173307	RLC_BdisC090	Bradi2g36037	0	centromere	Bd21-3	1
Bd2	36303719	RLC_BdisC026	Bradi2g36145	1982	centromere	Koz-3	1
Bd2	36340040	RLG_BdisC102	Bradi2g36160	127	centromere	Luc1, Sig2	2
Bd2	36426468	DTT_BdisStowawayJ	Bradi2g36250	0	centromere	ABR2, Bd1-1, Luc1, Sig2	4
Bd2	36431999	DTH_BdisTouristC	Bradi2g36268	920	centromere	Koz-3	1
Bd2	36617313	RLG_BdisC265	Bradi2g36550	8934	centromere	ABR2, Bd30-1, Sig2	3
Bd2	36622208	RLC_BdisC006	Bradi2g36550	4039	centromere	Luc1	1
Bd2	36632085	DTH_BdisTouristO	Bradi2g36550	818	centromere	Koz-3, Luc1, Sig2	3
Bd2	36794060	DTC_BdisB	Bradi2g36710	0	centromere	Bd30-1, Koz-3	2
Bd2	36877986	RLG_BdisC014	Bradi2g36776	2501	centromere	BdTR12c	1
Bd2	37005972	DTH_BdisS	Bradi2g36856	0	centromere	BdTR7a	1
Bd2	37162576	DTC_BdisF	Bradi2g37010	8436	centromere	BdTR7a	1
Bd2	37204169	RLC_BdisC026	Bradi2g37040	3761	centromere	Sig2	1
Bd2	37206570	RLG_BdisC004	Bradi2g37040	6162	centromere	ABR2	1
Bd2	37272863	RLC_BdisC090	Bradi2g37111	0	centromere	Luc1	1
Bd2	37288918	DTT_BdisStowawayB	Bradi2g37130	287	centromere	Bd1-1, BdTR7a, Luc1, Sig2	4
Bd2	37405367	DTT_BdisStowawayC	Bradi2g37340	1815	centromere	Sig2	1
Bd2	37445979	DTT_BdisStowawayQ	Bradi2g37370	2757	centromere	Bd1-1, BdTR7a	2
Bd2	37794297	DTC_BdisC	Bradi2g37650	3526	arm	Bd21-3	1
Bd2	38202074	RLC_BdisC209	Bradi2g38055	0	arm	Bd30-1	1
Bd2	38289243	DTT_BdisStowawayL	Bradi2g38170	88	arm	Sig2	1
Bd2	38399041	RLC_BdisC010	Bradi2g38295	320	arm	Luc1	1
Bd2	38593422	DTC_BdisJ	Bradi2g38560	5117	arm	BdTR7a	1
Bd2	38639751	RLG_BdisC004	Bradi2g38601	0	arm	Bd1-1	1
Bd2	38752894	DHH_BdisA	Bradi2g38720	424	arm	BdTR7a, Sig2	2
Bd2	38963825	DTT_BdisStowawayN	Bradi2g38991	5220	arm	BdTR7a	1
Bd2	39020105	DTT_BdisStowawayJ	Bradi2g39074	1122	arm	Bd1-1, BdTR7a	2
Bd2	39107701	RLG_BdisC265	Bradi2g39230	2650	arm	ABR2, Bd21-3, Bd30-1, BdTR12c, BdTR7a, Luc1, Sig2	7
Bd2	39117640	RLG_BdisC014	Bradi2g39230	85	arm	Luc1	1
Bd2	39164055	DTT_BdisStowawayD	Bradi2g39320	0	arm	BdTR7a	1
Bd2	39302258	DTC_BdisI	Bradi2g39487	279	arm	ABR2, BdTR7a, Luc1, Sig2	4
Bd2	39530413	RLC_BdisC048	Bradi2g39616	4747	arm	Luc1	1
Bd2	39543206	RLC_BdisC030	Bradi2g39622	0	arm	ABR2	1
Bd2	39636950	DTC_BdisA	Bradi2g39820	100	arm	Luc1	1
Bd2	39801654	RLG_BdisC152_B	Bradi2g40110	458	arm	BdTR12c	1
Bd2	39899494	RLC_BdisC022	Bradi2g40170	0	arm	Bd30-1, Sig2	2
Bd2	40018598	RLG_BdisC011	Bradi2g40390	78797	arm	Sig2	1
Bd2	40124827	RLG_BdisC265	Bradi2g40400	10779	arm	ABR2, Bd30-1, BdTR12c, Koz-3	4
Bd2	40138746	RLG_BdisC180	Bradi2g40410	15072	arm	ABR2, Bd1-1, BdTR12c, BdTR7a, Koz-3, Sig2	6
Bd2	40175424	RLG_BdisC004	Bradi2g40410	19790	arm	Sig2	1
Bd2	40182917	RLG_BdisC004	Bradi2g40410	27283	arm	ABR2, Luc1, Sig2	3
Bd2	40248872	RLG_BdisC004	Bradi2g40420	25515	arm	ABR2, Luc1, Sig2	3
Bd2	40274973	RLG_BdisC180	Bradi2g40441	39528	arm	Bd3-1	1
Bd2	40339515	RLC_BdisC026	Bradi2g40450	0	arm	BdTR12c	1
Bd2	40421728	RLC_BdisC022	Bradi2g40495	0	arm	Bd30-1, Luc1	2
Bd2	40514736	RLC_BdisC209	Bradi2g40537	10876	arm	BdTR7a	1
Bd2	40573028	RLG_BdisC004	Bradi2g40570	0	arm	Bd1-1	1
Bd2	40656651	DTT_BdisStowawayN	Bradi2g40600	3432	arm	BdTR12c	1
Bd2	40939484	RLC_BdisC008	Bradi2g40870	5061	arm	ABR2, BdTR7a	2
Bd2	41161477	DTH_BdisTouristQ	Bradi2g41100	92	arm	Luc1	1
Bd2	41424570	DTH_BdisQ	Bradi2g41400	3961	arm	ABR2	1
Bd2	41526110	DTC_BdisH	Bradi2g41520	378	arm	ABR2, Bd1-1, Bd30-1, Bd3-1, BdTR12c, BdTR7a, Koz-3, Luc1, Sig2	9
Bd2	41603555	RLG_BdisC004	Bradi2g41580	13344	arm	ABR2	1
Bd2	41726918	DTC_BdisF	Bradi2g41630	7786	arm	ABR2, Luc1, Sig2	3
Bd2	41901330	RLC_BdisC010	Bradi2g41720	13888	arm	ABR2, Bd1-1, BdTR7a	3
Bd2	41951580	DTT_BdisStowawayE	Bradi2g41790	0	arm	Bd30-1, Koz-3	2
Bd2	42042175	RLG_BdisC004	Bradi2g41856	9916	arm	Sig2	1
Bd2	42160534	DTH_BdisTouristC	Bradi2g41950	1191	arm	Bd21-3	1
Bd2	42216815	RLC_BdisC022	Bradi2g41977	0	arm	ABR2, Bd30-1, Sig2	3
Bd2	42219537	DTT_BdisStowawayS	Bradi2g41977	0	arm	ABR2, Bd3-1, BdTR7a, Koz-3, Luc1, Sig2	6
Bd2	42230176	RLG_BdisC004	Bradi2g41977	1322	arm	ABR2, Bd30-1, Luc1, Sig2	4
Bd2	42310436	DTC_BdisF	Bradi2g42060	2464	arm	ABR2	1
Bd2	42680158	RLC_BdisC030	Bradi2g42430	2255	arm	BdTR7a	1
Bd2	42866675	RLC_BdisC022	Bradi2g42637	4373	arm	BdTR7a	1
Bd2	43721319	RLG_BdisC012	Bradi2g43470	70	arm	ABR2, BdTR7a	2
Bd2	43849041	DTT_BdisStowawayP	Bradi2g43617	0	arm	ABR2, BdTR7a, Luc1, Sig2	4
Bd2	43866503	RLC_BdisC022	Bradi2g43640	7864	arm	Bd1-1, BdTR7a	2
Bd2	43953079	RLC_BdisC006	Bradi2g43700	0	arm	ABR2, Bd21-3, Bd30-1, Bd3-1, BdTR7a, Koz-3, Luc1, Sig2	8
Bd2	44557290	DTH_BdisP	Bradi2g44280	23	arm	BdTR7a, Sig2	2
Bd2	44737020	RLG_BdisC037	Bradi2g44490	0	arm	Sig2	1
Bd2	45016506	RLG_BdisC102	Bradi2g44843	9118	arm	BdTR7a	1
Bd2	45193581	DTT_BdisStowawayJ	Bradi2g45050	6482	arm	ABR2, Luc1	2
Bd2	45208081	RLG_BdisC266	Bradi2g45060	1501	arm	Bd1-1, BdTR7a, Sig2	3
Bd2	45342102	RLC_BdisC030	Bradi2g45180	4457	arm	Bd1-1, BdTR7a	2
Bd2	45734492	RLG_BdisC152_B	Bradi2g45560	1189	arm	Bd1-1, BdTR7a	2
Bd2	46111475	RLC_BdisC209	Bradi2g45890	5505	arm	BdTR7a	1
Bd2	46168524	RLG_BdisC004	Bradi2g45980	9895	arm	BdTR7a	1
Bd2	46318050	DTH_BdisT	Bradi2g46107	7	arm	Luc1, Sig2	2
Bd2	46480034	RLG_BdisC180	Bradi2g46290	0	arm	BdTR7a	1
Bd2	46495699	DTT_BdisStowawayG	Bradi2g46312	47	arm	Sig2	1
Bd2	46659036	DTC_BdisI	Bradi2g46432	1917	arm	BdTR7a	1
Bd2	47187427	RLG_BdisC004	Bradi2g47037	685	arm	Sig2	1
Bd2	47415537	DTT_BdisStowawayM	Bradi2g47273	59	arm	Bd1-1	1
Bd2	48653003	RLC_BdisC026	Bradi2g48620	10851	arm	Bd1-1	1
Bd2	48877544	RLG_BdisC011	Bradi2g48940	8124	arm	ABR2	1
Bd2	49081003	DTH_BdisP	Bradi2g49175	1599	arm	Sig2	1
Bd2	49335975	RLC_BdisC022	Bradi2g49467	579	arm	ABR2, Luc1	2
Bd2	49560906	DTC_BdisH	Bradi2g49760	0	arm	BdTR12c, Koz-3, Luc1, Sig2	4
Bd2	49942735	DTT_BdisStowawayT	Bradi2g50220	0	arm	Bd1-1, BdTR7a, Luc1	3
Bd2	50751538	DTT_BdisStowawayH	Bradi2g51370	793	arm	Bd30-1	1
Bd2	51173055	DTT_BdisStowawayQ	Bradi2g51800	0	arm	Bd1-1	1
Bd2	51249481	DTT_BdisStowawayK	Bradi2g51940	1083	arm	BdTR7a	1
Bd2	51333053	DTT_BdisStowawayT	Bradi2g52022	165	arm	ABR2, Luc1	2
Bd2	51382551	DTT_BdisStowawayE	Bradi2g52090	6478	arm	ABR2, Bd30-1, Koz-3, Luc1, Sig2	5
Bd2	51421423	DTH_BdisP	Bradi2g52160	160	arm	ABR2, Luc1, Sig2	3
Bd2	51424611	RLC_BdisC010	Bradi2g52170	146	arm	ABR2, Luc1, Sig2	3
Bd2	51601582	DTC_BdisH	Bradi2g52450	0	arm	ABR2	1
Bd2	51659726	RLC_BdisC026	Bradi2g52530	3223	arm	Luc1, Sig2	2
Bd2	51892608	DTC_BdisK	Bradi2g52850	0	arm	ABR2, BdTR7a, Sig2	3
Bd2	51967422	RLG_BdisC014	Bradi2g52940	0	arm	BdTR7a, Sig2	2
Bd2	51990669	RLC_BdisC026	Bradi2g52977	1867	arm	Bd1-1, BdTR7a, Sig2	3
Bd2	52137641	DTT_BdisStowawayT	Bradi2g53180	0	arm	BdTR7a	1
Bd2	52481736	DTT_BdisStowawayM	Bradi2g53550	1570	arm	BdTR7a	1
Bd2	52589134	RLC_BdisC010	Bradi2g53690	541	arm	BdTR7a, Luc1	2
Bd2	52808477	RLC_BdisC026	Bradi2g54040	0	arm	Bd1-1, BdTR7a	2
Bd2	53131038	DTT_BdisStowawayE	Bradi2g54410	557	arm	Sig2	1
Bd2	53338336	RLC_BdisC026	Bradi2g54720	889	arm	Bd21-3, Bd30-1, Koz-3, Sig2	4
Bd2	53420494	RLC_BdisC026	Bradi2g54830	0	arm	Bd21-3, Koz-3	2
Bd2	53716702	DTT_BdisStowawayC	Bradi2g55280	2417	arm	ABR2, Luc1, Sig2	3
Bd2	53823604	RLG_BdisC077	Bradi2g55390	0	arm	ABR2, Luc1	2
Bd2	53910692	RLC_BdisC022	Bradi2g55497	1055	arm	Bd30-1	1
Bd2	54494791	DTT_BdisStowawayD	Bradi2g56360	1280	arm	ABR2, BdTR7a, Luc1	3
Bd2	54631140	DHH_BdisA	Bradi2g56520	2105	arm	ABR2, Bd1-1, Bd30-1, BdTR7a, Koz-3, Luc1, Sig2	7
Bd2	54684965	RLC_BdisC010	Bradi2g56570	5099	arm	BdTR12c, Koz-3	2
Bd2	54787598	RLG_BdisC011	Bradi2g56717	1614	arm	Bd30-1	1
Bd2	55194698	RLC_BdisC209	Bradi2g57180	0	arm	Luc1	1
Bd2	55356206	DTH_BdisTouristS/DTH_BdisTouristL	Bradi2g57386	0	arm	Luc1, Sig2	2
Bd2	55511853	RLC_BdisC010	Bradi2g57608	3283	arm	Bd21-3, Bd3-1	2
Bd2	55665638	DTH_BdisO	Bradi2g57777	537	arm	Sig2	1
Bd2	56005490	DTH_BdisTouristS	Bradi2g58231	0	arm	ABR2, BdTR12c	2
Bd2	56240525	DTT_BdisStowawayN	Bradi2g58622	0	arm	Koz-3	1
Bd2	56546817	DTH_BdisI	Bradi2g58980	0	arm	ABR2, Luc1, Sig2	3
Bd2	56863937	DTT_BdisStowawayR	Bradi2g59335	4148	arm	Bd1-1, Bd21-3, Bd30-1, Bd3-1, Koz-3	5
Bd2	56865900	RLC_BdisC022	Bradi2g59335	2185	arm	Bd21-3, Bd3-1, Koz-3	3
Bd2	56866063	RLC_BdisC022	Bradi2g59335	2022	arm	Bd21-3	1
Bd2	57000118	DTC_BdisK	Bradi2g59520	0	arm	BdTR12c, Sig2	2
Bd2	57273965	DTC_BdisF	Bradi2g60020	2373	arm	Luc1	1
Bd2	57308772	DTH_BdisTouristC	Bradi2g60090	2252	arm	Bd1-1, BdTR7a, Sig2	3
Bd2	57386492	DTC_BdisK	Bradi2g60230	566	arm	Sig2	1
Bd2	57400462	RLC_BdisC022	Bradi2g60230	6630	arm	Bd1-1, Bd21-3, BdTR7a, Koz-3	4
Bd2	57407177	DTC_BdisK	Bradi2g60250	2234	arm	Bd30-1, Bd3-1	2
Bd2	57422120	DTC_BdisE	Bradi2g60250	7688	arm	Bd30-1, Bd3-1	2
Bd2	57441679	DTC_BdisK	Bradi2g60260	0	arm	ABR2, Bd30-1, Sig2	3
Bd2	57495866	DTT_BdisStowawayI	Bradi2g60331	614	arm	Bd21-3, Bd30-1, Bd3-1	3
Bd2	57521146	DTT_BdisStowawayE	Bradi2g60370	360	arm	ABR2, Bd21-3, Luc1, Sig2	4
Bd2	57630454	RLC_BdisC010	Bradi2g60470	0	arm	Bd1-1	1
Bd2	57652556	DTC_BdisM	Bradi2g60510	0	arm	BdTR7a	1
Bd2	57669058	DTH_BdisF	Bradi2g60534	361	arm	Bd1-1	1
Bd2	57689294	RLC_BdisC006	Bradi2g60540	0	arm	BdTR7a	1
Bd2	57804575	DTT_BdisStowawayI	Bradi2g60710	11835	arm	ABR2	1
Bd2	58035285	RLC_BdisC010	Bradi2g61060	478	arm	Bd30-1	1
Bd2	58080134	DTT_BdisStowawayJ	Bradi2g61140	0	arm	BdTR7a	1
Bd2	58232235	RLC_BdisC010	Bradi2g61292	1882	arm	BdTR7a	1
Bd2	58268669	DTC_BdisF	Bradi2g61350	0	arm	Sig2	1
Bd2	58369461	DTC_BdisE	Bradi2g61480	1386	arm	BdTR7a	1
Bd2	58394338	RLC_BdisC010	Bradi2g61522	0	arm	Bd30-1	1
Bd2	58491044	DTT_BdisStowawayP	Bradi2g61714	0	arm	ABR2	1
Bd2	58745486	DTC_BdisH	Bradi2g62170	0	arm	ABR2	1
Bd2	58766199	DTC_BdisK	Bradi2g62250	0	arm	ABR2	1
Bd2	58791767	DTC_BdisL	Bradi2g62290	2076	arm	Bd30-1	1
Bd2	58934275	RLC_BdisC092	Bradi2g62540	0	arm	Sig2	1
Bd2	58970877	DTT_BdisStowawayD	Bradi2g62587	4813	arm	ABR2	1
Bd2	59073371	DTT_BdisStowawayC	Bradi2g62790	0	arm	BdTR7a, Luc1	2
Bd2	59089778	DTT_BdisStowawayE	Bradi2g62790	3764	arm	Koz-3, Luc1, Sig2	3
Bd2	59094163	DTH_BdisS	Bradi2g62790	8149	arm	Luc1	1
Bd3	277625	RLG_BdisC072	Bradi3g00507	7954	arm	BdTR7a	1
Bd3	326955	RLC_BdisC024	Bradi3g00580	3228	arm	Bd21-3, Bd3-1	2
Bd3	373416	DTT_BdisStowawayM	Bradi3g00685	0	arm	ABR2, Bd1-1, BdTR12c	3
Bd3	440444	RLC_BdisC010	Bradi3g00773	0	arm	BdTR7a	1
Bd3	508559	DTH_BdisX	Bradi3g00900	0	arm	Bd1-1, Bd21-3, Bd30-1, Bd3-1, BdTR7a, Luc1	6
Bd3	561433	RLC_BdisC010	Bradi3g00956	4941	arm	Koz-3	1
Bd3	664698	RLC_BdisC010	Bradi3g01100	1492	arm	Bd21-3, Bd3-1, BdTR12c	3
Bd3	750145	DTT_BdisStowawayM	Bradi3g01157	0	arm	ABR2, Bd1-1, Bd21-3, BdTR7a	4
Bd3	803499	DTT_BdisStowawayT	Bradi3g01270	825	arm	BdTR7a, Koz-3, Sig2	3
Bd3	919819	DTT_BdisStowawayT	Bradi3g01450	1407	arm	BdTR12c	1
Bd3	930995	DTH_BdisS	Bradi3g01460	0	arm	Bd21-3	1
Bd3	1016306	DTT_BdisStowawayA	Bradi3g01610	1365	arm	ABR2, Sig2	2
Bd3	1074343	RLG_BdisC004	Bradi3g01718	7502	arm	BdTR7a	1
Bd3	1113704	DTH_BdisI	Bradi3g01770	975	arm	Bd30-1	1
Bd3	1505807	DHH_BdisA	Bradi3g02487	0	arm	BdTR7a, Sig2	2
Bd3	1594916	DTT_BdisStowawayT	Bradi3g02620	0	arm	BdTR7a	1
Bd3	1641090	RLC_BdisC242	Bradi3g02700	5940	arm	Bd1-1, Koz-3	2
Bd3	1647255	RLC_BdisC010	Bradi3g02705	5097	arm	Luc1	1
Bd3	1750250	RLC_BdisC209	Bradi3g02784	1034	arm	Bd1-1	1
Bd3	1758120	RLG_BdisC004	Bradi3g02786	2952	arm	BdTR7a	1
Bd3	2083715	DTT_BdisStowawayC	Bradi3g03210	63	arm	Luc1	1
Bd3	2142839	DTT_BdisStowawayJ	Bradi3g03295	724	arm	ABR2	1
Bd3	2148205	DTT_BdisStowawayM	Bradi3g03299	116	arm	BdTR7a	1
Bd3	2252361	DTT_BdisStowawayP	Bradi3g03460	0	arm	ABR2, BdTR7a, Sig2	3
Bd3	2274923	DTT_BdisStowawayJ	Bradi3g03490	0	arm	ABR2, Bd30-1, BdTR7a, Sig2	4
Bd3	2312901	DTT_BdisStowawayN	Bradi3g03524	5707	arm	BdTR12c, BdTR7a	2
Bd3	2659436	DTC_BdisD	Bradi3g03900	0	arm	Luc1	1
Bd3	2660187	RLG_BdisC011	Bradi3g03900	0	arm	Bd21-3, Sig2	2
Bd3	2669712	DTT_BdisStowawayM	Bradi3g03915	220	arm	BdTR12c	1
Bd3	2693160	RLC_BdisC294	Bradi3g03957	0	arm	Bd1-1, Bd21-3, Bd30-1	3
Bd3	2697963	DTT_BdisStowawayH	Bradi3g03957	3188	arm	ABR2	1
Bd3	2955788	DTT_BdisStowawayQ	Bradi3g04280	221	arm	Bd21-3	1
Bd3	2955863	RLG_BdisC152_B/DTT_BdisStowawayQ	Bradi3g04280	296	arm	ABR2, BdTR7a, Luc1, Sig2	4
Bd3	3089535	DTH_BdisTouristC	Bradi3g04500	182	arm	Bd30-1, Luc1	2
Bd3	3127257	RLC_BdisC022	Bradi3g04552	0	arm	BdTR7a	1
Bd3	3480554	DTT_BdisStowawayF	Bradi3g05000	1934	arm	BdTR7a	1
Bd3	3622296	DTT_BdisStowawayI	Bradi3g05200	4577	arm	Bd3-1, BdTR12c, Koz-3	3
Bd3	3721258	RLG_BdisC004	Bradi3g05300	3863	arm	Bd30-1, Sig2	2
Bd3	3790463	RLC_BdisC010	Bradi3g05370	1814	arm	Bd21-3, Bd3-1, Koz-3	3
Bd3	3918892	RLG_BdisC004	Bradi3g05530	367	arm	ABR2	1
Bd3	3923101	RLG_BdisC061	Bradi3g05540	227	arm	Sig2	1
Bd3	3930152	DTT_BdisStowawayN	Bradi3g05550	922	arm	Bd21-3, Koz-3	2
Bd3	3985276	RLC_BdisC026	Bradi3g05640	4224	arm	Bd30-1	1
Bd3	4034569	RLC_BdisC022	Bradi3g05697	454	arm	BdTR7a	1
Bd3	4062163	DTT_BdisStowawayM	Bradi3g05703	2271	arm	Bd1-1	1
Bd3	4186804	DTC_BdisF	Bradi3g05867	0	arm	BdTR7a	1
Bd3	4196768	DTT_BdisStowawayJ	Bradi3g05880	1705	arm	BdTR7a	1
Bd3	4232205	DTH_BdisH	Bradi3g05935	968	arm	ABR2, Bd1-1, Bd21-3, BdTR7a, Luc1	5
Bd3	4358688	RLG_BdisC265	Bradi3g06070	6242	arm	BdTR7a	1
Bd3	4720595	RLC_BdisC022	Bradi3g06520	54	arm	Bd30-1	1
Bd3	4745452	DTT_BdisStowawayC	Bradi3g06550	163	arm	ABR2, Luc1, Sig2	3
Bd3	4750511	DTT_BdisStowawayQ	Bradi3g06556	0	arm	Luc1	1
Bd3	5202652	DTT_BdisStowawayG	Bradi3g07020	1294	arm	BdTR7a	1
Bd3	5279632	DTC_BdisF	Bradi3g07100	4238	arm	Luc1	1
Bd3	5281675	DTT_BdisStowawayP	Bradi3g07110	4817	arm	Bd3-1	1
Bd3	5286314	DTT_BdisStowawayL	Bradi3g07110	178	arm	ABR2	1
Bd3	5555056	DTC_BdisI	Bradi3g07405	552	arm	Bd1-1, Bd21-3, BdTR7a	3
Bd3	5692838	RLC_BdisC209	Bradi3g07520	9013	arm	Bd1-1	1
Bd3	5696321	DTH_BdisTouristD	Bradi3g07520	5530	arm	BdTR7a	1
Bd3	5988964	RLG_BdisC004	Bradi3g07800	250	arm	Bd30-1, Luc1, Sig2	3
Bd3	6134856	RLC_BdisC024	Bradi3g07929	7111	arm	ABR2, BdTR7a	2
Bd3	6345587	DTC_BdisF	Bradi3g08150	0	arm	BdTR7a	1
Bd3	6566084	DTT_BdisStowawayP	Bradi3g08380	382	arm	Sig2	1
Bd3	6621921	RLC_BdisC026	Bradi3g08410	664	arm	Bd1-1	1
Bd3	6689263	RLC_BdisC022	Bradi3g08500	9748	arm	BdTR7a	1
Bd3	6722311	RLG_BdisC180	Bradi3g08530	9510	arm	Sig2	1
Bd3	6730795	DTT_BdisStowawayS	Bradi3g08530	1026	arm	Luc1	1
Bd3	6797988	DTT_BdisStowawayS	Bradi3g08630	0	arm	ABR2	1
Bd3	6981598	DTT_BdisStowawayM	Bradi3g08870	0	arm	Sig2	1
Bd3	7009046	DTT_BdisStowawayG	Bradi3g08890	857	arm	Luc1, Sig2	2
Bd3	7056932	DTC_BdisE	Bradi3g08930	948	arm	Bd1-1, BdTR7a	2
Bd3	7066338	DTH_BdisTouristC	Bradi3g08960	9118	arm	Sig2	1
Bd3	7092223	RLC_BdisC294	Bradi3g08981	2682	arm	Bd1-1	1
Bd3	7179485	DTT_BdisStowawayB	Bradi3g09067	0	arm	ABR2, Bd1-1, Luc1	3
Bd3	7193594	DTH_BdisY	Bradi3g09067	4896	arm	Sig2	1
Bd3	7251485	DTC_BdisH	Bradi3g09150	2983	arm	BdTR7a	1
Bd3	7381914	DTT_BdisStowawayN	Bradi3g09260	1341	arm	Bd3-1	1
Bd3	7780597	RLC_BdisC026	Bradi3g09612	1449	arm	Bd1-1, BdTR7a	2
Bd3	7782474	RLC_BdisC053	Bradi3g09612	0	arm	ABR2, Bd30-1, Luc1, Sig2	4
Bd3	7916564	DTT_BdisStowawayT	Bradi3g09730	7664	arm	BdTR7a	1
Bd3	8120065	RLC_BdisC031	Bradi3g09901	1149	arm	ABR2, Luc1, Sig2	3
Bd3	8369643	RLC_BdisC026	Bradi3g10210	0	arm	BdTR7a	1
Bd3	8399507	DTC_BdisF	Bradi3g10250	208	arm	Bd3-1	1
Bd3	8586490	DTT_BdisStowawayM	Bradi3g10390	0	arm	Bd3-1	1
Bd3	8591877	RLG_BdisC004	Bradi3g10390	0	arm	Bd3-1	1
Bd3	8743010	DTH_BdisX	Bradi3g10540	1219	arm	Luc1, Sig2	2
Bd3	8796425	RLC_BdisC022	Bradi3g10600	10284	arm	Bd1-1	1
Bd3	8848891	DTC_BdisK	Bradi3g10640	0	arm	BdTR7a, Luc1, Sig2	3
Bd3	8876210	RLC_BdisC022	Bradi3g10660	5050	arm	BdTR7a	1
Bd3	8959028	RLG_BdisC004	Bradi3g10750	0	arm	Bd1-1, BdTR7a, Koz-3	3
Bd3	9010057	RLC_BdisC022	Bradi3g10787	10976	arm	ABR2, Luc1, Sig2	3
Bd3	9042045	RLC_BdisC022	Bradi3g10798	1977	arm	ABR2, Luc1	2
Bd3	9052787	DTT_BdisStowawayD	Bradi3g10802	0	arm	Bd1-1, BdTR7a, Koz-3	3
Bd3	9087976	RLC_BdisC022	Bradi3g10830	3160	arm	Luc1	1
Bd3	9093660	DTT_BdisStowawayT	Bradi3g10830	0	arm	BdTR7a	1
Bd3	9121987	DTC_BdisE	Bradi3g10860	0	arm	Bd30-1, Luc1	2
Bd3	9150888	RLC_BdisC022	Bradi3g10878	6076	arm	ABR2, Luc1, Sig2	3
Bd3	9187448	RLC_BdisC197	Bradi3g10920	0	arm	ABR2, Sig2	2
Bd3	9358387	RLG_BdisC004	Bradi3g11024	5442	arm	Sig2	1
Bd3	9463823	DTH_BdisS	Bradi3g11060	1557	arm	BdTR7a	1
Bd3	9582376	RLC_BdisC026	Bradi3g11145	675	arm	BdTR7a	1
Bd3	9649785	DTH_BdisY	Bradi3g11197	5185	arm	Sig2	1
Bd3	9707637	DTH_BdisQ	Bradi3g11260	0	arm	ABR2, BdTR7a, Luc1, Sig2	4
Bd3	9957888	RLC_BdisC026	Bradi3g11500	3675	arm	Bd30-1	1
Bd3	10041239	RLG_BdisC004	Bradi3g11540	19630	arm	Luc1	1
Bd3	10251630	RLC_BdisC030	Bradi3g11600	10484	arm	Luc1	1
Bd3	10629900	RLG_BdisC004	Bradi3g12020	25044	arm	Bd1-1	1
Bd3	10630186	RLG_BdisC004	Bradi3g12020	24758	arm	Bd1-1	1
Bd3	10634315	RLC_BdisC209	Bradi3g12020	20629	arm	Bd30-1	1
Bd3	10677392	RLG_BdisC004	Bradi3g12020	20283	arm	BdTR7a	1
Bd3	11164031	RLG_BdisC014	Bradi3g12460	11299	arm	ABR2, Sig2	2
Bd3	11780507	RLG_BdisC152_B	Bradi3g13230	0	arm	BdTR7a	1
Bd3	11968201	RLG_BdisC061	Bradi3g13487	11784	arm	ABR2, BdTR7a, Luc1	3
Bd3	12436082	RLC_BdisC209	Bradi3g13960	1874	arm	Bd1-1, BdTR7a	2
Bd3	12492236	DTH_BdisTouristC	Bradi3g14020	1388	arm	Bd1-1, BdTR7a	2
Bd3	12525285	DTT_BdisStowawayT	Bradi3g14070	0	arm	Bd30-1	1
Bd3	12532128	DTH_BdisTouristC	Bradi3g14080	409	arm	Bd30-1	1
Bd3	12609013	RLC_BdisC242	Bradi3g14140	0	arm	ABR2, BdTR7a	2
Bd3	12711257	RLC_BdisC024	Bradi3g14260	1175	arm	BdTR7a	1
Bd3	12897619	RLG_BdisC152_B	Bradi3g14470	365	arm	Bd1-1	1
Bd3	13135788	RLC_BdisC209	Bradi3g14784	0	arm	Bd1-1, BdTR7a	2
Bd3	13155458	RLC_BdisC024	Bradi3g14810	1597	arm	Bd30-1, BdTR12c, Luc1	3
Bd3	13158027	RLC_BdisC010	Bradi3g14820	0	arm	Koz-3	1
Bd3	13300401	DTH_BdisTouristI	Bradi3g14970	0	arm	Bd1-1, Bd21-3, Bd3-1, BdTR12c, BdTR7a	5
Bd3	13305033	RLC_BdisC254	Bradi3g14980	0	arm	ABR2, BdTR7a	2
Bd3	13502245	RLC_BdisC090	Bradi3g15160	1106	arm	Bd30-1, Sig2	2
Bd3	14183646	DTT_BdisStowawayM/DTT_BdisStowawayJ	Bradi3g15950	313	arm	Bd21-3	1
Bd3	14430403	RLC_BdisC024	Bradi3g16250	8603	arm	Bd30-1, BdTR12c, Luc1	3
Bd3	14457172	DTC_BdisN	Bradi3g16290	0	arm	ABR2, Bd21-3, Bd30-1, Bd3-1, BdTR12c, Koz-3, Luc1, Sig2	8
Bd3	14528831	DTH_BdisTouristE	Bradi3g16340	2935	arm	ABR2, Bd30-1, Bd3-1, BdTR12c, Koz-3, Luc1, Sig2	7
Bd3	14805241	DTH_BdisH	Bradi3g16620	542	arm	Luc1	1
Bd3	14905931	RLG_BdisC180	Bradi3g16700	3622	arm	ABR2, Koz-3, Sig2	3
Bd3	14932052	DTH_BdisTouristC	Bradi3g16730	0	arm	Bd30-1	1
Bd3	15035466	RLC_BdisC209	Bradi3g16834	0	arm	BdTR7a	1
Bd3	15265350	DTT_BdisStowawayF	Bradi3g17160	2343	arm	BdTR7a	1
Bd3	15538500	RLG_BdisC152_B	Bradi3g17330	325	arm	Bd1-1, BdTR7a	2
Bd3	16167229	DTT_BdisStowawayI	Bradi3g17780	10205	arm	ABR2, Sig2	2
Bd3	16296187	RLG_BdisC152_B	Bradi3g17900	3124	arm	Sig2	1
Bd3	16524290	DTH_BdisP	Bradi3g18073	27671	arm	ABR2	1
Bd3	16783824	RLC_BdisC022	Bradi3g18340	0	arm	Bd1-1	1
Bd3	16880692	DTT_BdisStowawayO	Bradi3g18440	8572	arm	BdTR7a	1
Bd3	16913539	RLC_BdisC022	Bradi3g18480	1693	arm	ABR2, Sig2	2
Bd3	17360967	RLC_BdisC242	Bradi3g18750	9442	arm	Bd1-1	1
Bd3	17464632	RLC_BdisC022	Bradi3g18825	0	arm	Luc1, Sig2	2
Bd3	17465868	RLG_BdisC011	Bradi3g18825	0	arm	Bd1-1, BdTR7a	2
Bd3	17768362	DTC_BdisH	Bradi3g19082	3848	centromere	BdTR7a	1
Bd3	17907441	RLG_BdisC266	Bradi3g19220	194	centromere	Bd1-1, BdTR7a, Luc1, Sig2	4
Bd3	18157299	RLC_BdisC209	Bradi3g19384	180	centromere	Bd30-1, BdTR12c, Koz-3	3
Bd3	18449913	RLC_BdisC209	Bradi3g19589	11842	centromere	BdTR7a	1
Bd3	18564833	DTC_BdisK	Bradi3g19650	4649	centromere	Bd21-3, BdTR12c	2
Bd3	18673344	RLG_BdisC102	Bradi3g19730	4867	centromere	BdTR7a	1
Bd3	18674187	RLG_BdisC152_B	Bradi3g19730	4024	centromere	Bd1-1	1
Bd3	18983999	RLG_BdisC011	Bradi3g19927	10293	centromere	Bd30-1	1
Bd3	19093138	RLG_BdisC037	Bradi3g20030	4278	centromere	BdTR12c, Koz-3	2
Bd3	19117608	RLG_BdisC011	Bradi3g20045	679	centromere	Bd30-1	1
Bd3	19154957	DTT_BdisStowawayL	Bradi3g20080	2288	centromere	ABR2, Luc1, Sig2	3
Bd3	19251716	RLC_BdisC010	Bradi3g20141	0	centromere	Bd30-1	1
Bd3	19376267	RLG_BdisC011	Bradi3g20268	33468	centromere	ABR2, Sig2	2
Bd3	19404040	RLG_BdisC011	Bradi3g20420	37720	centromere	ABR2, Bd30-1, Luc1, Sig2	4
Bd3	19591945	RLC_BdisC031	Bradi3g20550	0	centromere	Koz-3	1
Bd3	20098624	DTT_BdisStowawayQ	Bradi3g21093	0	centromere	BdTR7a	1
Bd3	20335986	RLC_BdisC026	Bradi3g21274	0	centromere	Bd30-1, Sig2	2
Bd3	20509287	DTH_BdisTouristF	Bradi3g21390	1319	centromere	ABR2, BdTR12c, BdTR7a, Luc1, Sig2	5
Bd3	20655563	DTC_BdisH	Bradi3g21470	2026	centromere	BdTR12c	1
Bd3	20681129	RLG_BdisC004	Bradi3g21490	3645	centromere	Luc1, Sig2	2
Bd3	20913188	RLG_BdisC014	Bradi3g21740	11788	centromere	Bd1-1	1
Bd3	20943930	RLC_BdisC209	Bradi3g21744	28538	centromere	BdTR7a	1
Bd3	21175190	DTH_BdisI	Bradi3g22030	1127	centromere	Bd30-1	1
Bd3	21208550	DTT_BdisStowawayJ	Bradi3g22050	8259	centromere	ABR2, Bd21-3, Luc1, Sig2	4
Bd3	21362163	RLG_BdisC004	Bradi3g22290	3538	centromere	Luc1	1
Bd3	21508355	RLC_BdisC022	Bradi3g22380	3312	centromere	ABR2, Luc1	2
Bd3	21617490	RLG_BdisC152_B	Bradi3g22480	3062	centromere	Bd21-3, Bd30-1, BdTR12c, Koz-3, Sig2	5
Bd3	21786174	RLC_BdisC022	Bradi3g22550	2348	centromere	BdTR7a	1
Bd3	21953757	RLG_BdisC014	Bradi3g22687	2467	centromere	ABR2, Koz-3, Sig2	3
Bd3	22155719	DTH_BdisY	Bradi3g22860	2473	centromere	BdTR7a	1
Bd3	22355792	RLC_BdisC209	Bradi3g23050	2066	centromere	ABR2	1
Bd3	22410611	RLC_BdisC024	Bradi3g23072	896	centromere	Bd21-3, Bd3-1	2
Bd3	22444943	RLC_BdisC209	Bradi3g23081	4782	centromere	ABR2, BdTR12c, Koz-3, Luc1	4
Bd3	22721491	RLG_BdisC152_B	Bradi3g23210	1389	centromere	Bd1-1, BdTR7a	2
Bd3	22752501	RLG_BdisC152_B	Bradi3g23220	1086	centromere	ABR2, BdTR12c, Luc1, Sig2	4
Bd3	22842304	DTT_BdisStowawayU	Bradi3g23290	1785	centromere	BdTR7a, Luc1	2
Bd3	23092378	RLG_BdisC000	Bradi3g23380	42608	centromere	BdTR12c, Koz-3	2
Bd3	23107612	RLC_BdisC026	Bradi3g23451	29383	centromere	ABR2, Luc1, Sig2	3
Bd3	23112215	RLC_BdisC024	Bradi3g23451	24780	centromere	Bd1-1	1
Bd3	23116063	DTC_BdisH	Bradi3g23451	20932	centromere	Bd30-1	1
Bd3	23320388	RLG_BdisC011	Bradi3g23716	56404	centromere	ABR2, Sig2	2
Bd3	23385303	DTH_BdisD	Bradi3g23800	5085	centromere	ABR2, Luc1, Sig2	3
Bd3	24212187	RLC_BdisC209	Bradi3g24441	37689	centromere	Koz-3	1
Bd3	24326027	RLG_BdisC265	Bradi3g24662	513	centromere	BdTR7a	1
Bd3	24333732	RLG_BdisC004	Bradi3g24662	8218	centromere	ABR2, BdTR7a, Luc1	3
Bd3	24379988	RLG_BdisC102	Bradi3g24680	20438	centromere	BdTR12c, Luc1	2
Bd3	24433294	RLC_BdisC209	Bradi3g24690	390	centromere	Bd30-1, Koz-3	2
Bd3	24477241	RLG_BdisC102	Bradi3g24730	956	centromere	Bd1-1, BdTR7a	2
Bd3	24615436	RLG_BdisC102	Bradi3g24760	3829	centromere	Bd21-3	1
Bd3	24966923	RLG_BdisC014	Bradi3g25226	530	centromere	Koz-3	1
Bd3	25247950	RLG_BdisC102	Bradi3g25404	81888	centromere	Bd21-3	1
Bd3	25450474	RLG_BdisC152_B	Bradi3g25477	37891	centromere	ABR2, Sig2	2
Bd3	25594877	RLG_BdisC077	Bradi3g25592	24441	centromere	ABR2, Bd1-1, Bd30-1, BdTR7a, Sig2	5
Bd3	25944066	RLG_BdisC152_B	Bradi3g25658	11762	centromere	ABR2, Bd30-1	2
Bd3	26007746	RLC_BdisC026	Bradi3g25669	2951	centromere	ABR2, Luc1	2
Bd3	26017162	RLG_BdisC152_B	Bradi3g25669	2663	centromere	BdTR12c, Sig2	2
Bd3	26167462	RLC_BdisC209	Bradi3g25880	6287	centromere	ABR2, BdTR12c	2
Bd3	26530085	RLG_BdisC249	Bradi3g26147	31814	centromere	BdTR7a	1
Bd3	26558452	RLG_BdisC152_B	Bradi3g26160	17850	centromere	ABR2, Luc1	2
Bd3	26670796	RLG_BdisC014	Bradi3g26206	23503	centromere	ABR2, BdTR7a, Luc1, Sig2	4
Bd3	27006817	RLG_BdisC004	Bradi3g26630	26781	centromere	ABR2, Bd30-1, Luc1, Sig2	4
Bd3	27166932	RLG_BdisC152_B	Bradi3g26690	2525	centromere	ABR2, Luc1	2
Bd3	27197274	RLG_BdisC102	Bradi3g26710	821	centromere	ABR2, Bd30-1, BdTR12c, Koz-3, Sig2	5
Bd3	27358194	RLC_BdisC026	Bradi3g26870	9845	centromere	Bd1-1	1
Bd3	27407011	DTT_BdisStowawayN	Bradi3g26900	0	centromere	Bd21-3, Bd30-1, Sig2	3
Bd3	27440701	RLG_BdisC152_B	Bradi3g26930	5594	centromere	Sig2	1
Bd3	27454220	DTT_BdisStowawayC	Bradi3g26973	0	centromere	ABR2, Bd1-1, Luc1, Sig2	4
Bd3	27486026	DTC_BdisE	Bradi3g27007	2700	centromere	ABR2	1
Bd3	27566105	RLC_BdisC024	Bradi3g27050	24559	centromere	Bd1-1	1
Bd3	27570946	RLG_BdisC004	Bradi3g27050	19718	centromere	BdTR7a	1
Bd3	27582941	RLC_BdisC209	Bradi3g27050	7723	centromere	Luc1	1
Bd3	27926791	DTH_BdisQ	Bradi3g27252	0	centromere	Luc1	1
Bd3	28185961	DTC_BdisA	Bradi3g27500	448	centromere	Luc1	1
Bd3	28384356	RLG_BdisC102	Bradi3g27647	915	centromere	ABR2, Bd21-3, Sig2	3
Bd3	28635659	DTH_BdisTouristM	Bradi3g27800	3957	centromere	Bd21-3, Luc1	2
Bd3	28641423	DTT_BdisStowawayP	Bradi3g27800	0	centromere	ABR2, Luc1	2
Bd3	28663871	RLC_BdisC026	Bradi3g27813	6263	centromere	Bd1-1	1
Bd3	28711786	RLC_BdisC026	Bradi3g27840	554	centromere	ABR2, Bd1-1, Bd21-3, Bd30-1, Luc1	5
Bd3	29082567	RLG_BdisC102	Bradi3g28012	4926	centromere	Luc1	1
Bd3	29368116	RLC_BdisC022	Bradi3g28309	600	centromere	Bd21-3, Bd3-1, BdTR12c	3
Bd3	29437970	RLG_BdisC012	Bradi3g28367	422	centromere	Sig2	1
Bd3	29751755	RLG_BdisC152_B	Bradi3g28605	1805	centromere	Bd3-1, Luc1, Sig2	3
Bd3	30055691	RLG_BdisC009	Bradi3g28787	2527	centromere	Bd3-1	1
Bd3	30074639	RLC_BdisC053	Bradi3g28800	9869	centromere	Bd3-1	1
Bd3	30830202	RLC_BdisC006	Bradi3g29170	1510	centromere	Bd1-1, Bd30-1, Bd3-1, BdTR7a, Luc1, Sig2	6
Bd3	32160633	DTT_BdisStowawayR	Bradi3g30310	1150	centromere	Bd1-1, BdTR7a	2
Bd3	32645717	RLG_BdisC004	Bradi3g30710	6439	centromere	ABR2, Luc1	2
Bd3	32758125	RLG_BdisC061	Bradi3g30800	18049	centromere	Sig2	1
Bd3	33155808	RLG_BdisC004	Bradi3g31350	43708	centromere	BdTR7a	1
Bd3	33158817	RLG_BdisC004	Bradi3g31350	40699	centromere	Luc1	1
Bd3	33720082	RLC_BdisC024	Bradi3g31720	3693	centromere	BdTR7a	1
Bd3	33794041	DTC_BdisD	Bradi3g31800	1234	centromere	BdTR7a	1
Bd3	33796887	RLG_BdisC152_B	Bradi3g31800	520	centromere	Bd1-1	1
Bd3	33807654	DTH_BdisD	Bradi3g31827	0	centromere	ABR2, Bd30-1, Luc1, Sig2	4
Bd3	34106328	RLG_BdisC009	Bradi3g32100	3997	centromere	BdTR12c, BdTR7a	2
Bd3	34266423	DTT_BdisStowawayD	Bradi3g32241	11476	centromere	Bd1-1, Bd3-1, BdTR7a	3
Bd3	34272050	RLG_BdisC265	Bradi3g32241	17103	centromere	Bd1-1, Bd21-3, Bd3-1, BdTR12c, Koz-3	5
Bd3	34315225	RLC_BdisC209	Bradi3g32247	19003	centromere	Luc1	1
Bd3	34425159	DTC_BdisN	Bradi3g32297	0	centromere	Sig2	1
Bd3	34448267	DTT_BdisStowawayS	Bradi3g32330	179	centromere	Luc1, Sig2	2
Bd3	34615622	DTC_BdisJ	Bradi3g32520	4040	centromere	ABR2	1
Bd3	34754540	RLG_BdisC152_B	Bradi3g32650	0	centromere	Bd1-1	1
Bd3	35876617	RLG_BdisC037	Bradi3g33740	1058	arm	ABR2, Bd21-3, Bd3-1, BdTR7a, Koz-3, Luc1	6
Bd3	35918275	RLC_BdisC053	Bradi3g33740	10538	arm	ABR2, Bd30-1	2
Bd3	35986124	RLC_BdisC024	Bradi3g33770	9039	arm	Bd21-3	1
Bd3	36011132	RLG_BdisC266	Bradi3g33790	0	arm	Sig2	1
Bd3	36067173	RLG_BdisC152_B	Bradi3g33885	0	arm	BdTR12c	1
Bd3	36349645	RLG_BdisC014	Bradi3g34174	2844	arm	BdTR12c, Luc1	2
Bd3	36485180	DTH_BdisO/DTH_BdisTouristC	Bradi3g34310	860	arm	BdTR12c	1
Bd3	36825396	RLG_BdisC011	Bradi3g34697	223	arm	BdTR12c	1
Bd3	37039854	DTC_BdisA	Bradi3g34900	2051	arm	Koz-3	1
Bd3	37090976	DTT_BdisStowawayI	Bradi3g34961	0	arm	Bd30-1	1
Bd3	37118907	DTT_BdisStowawayI	Bradi3g34990	0	arm	Bd1-1, BdTR7a, Koz-3	3
Bd3	37310605	DTT_BdisStowawayA	Bradi3g35250	2846	arm	Luc1, Sig2	2
Bd3	37515045	DTH_BdisQ	Bradi3g35470	928	arm	Bd1-1, BdTR7a	2
Bd3	37537687	RLC_BdisC053	Bradi3g35490	2243	arm	Luc1	1
Bd3	37581857	DTC_BdisA	Bradi3g35530	551	arm	BdTR12c, Koz-3	2
Bd3	37701703	RLC_BdisC022	Bradi3g35630	218	arm	BdTR12c, BdTR7a	2
Bd3	37804774	RLG_BdisC004	Bradi3g35800	1638	arm	BdTR12c	1
Bd3	37811380	DTC_BdisG	Bradi3g35800	8244	arm	BdTR7a	1
Bd3	38014816	RLG_BdisC004	Bradi3g35990	1224	arm	ABR2, BdTR12c, Koz-3	3
Bd3	38025619	DTC_BdisH	Bradi3g36010	3433	arm	BdTR7a, Sig2	2
Bd3	38112092	RLG_BdisC004	Bradi3g36101	868	arm	Bd1-1, Bd21-3, BdTR12c, BdTR7a	4
Bd3	38176494	RLG_BdisC014	Bradi3g36167	4083	arm	BdTR7a	1
Bd3	38546168	DTC_BdisF	Bradi3g36450	0	arm	ABR2, BdTR7a, Luc1, Sig2	4
Bd3	38556335	RLC_BdisC026	Bradi3g36465	0	arm	BdTR7a	1
Bd3	38613907	DTC_BdisF	Bradi3g36507	220	arm	Sig2	1
Bd3	38654987	RLG_BdisC249	Bradi3g36560	4485	arm	BdTR12c	1
Bd3	38990160	RLC_BdisC026	Bradi3g36887	4207	arm	Bd1-1	1
Bd3	39202832	RLC_BdisC024	Bradi3g37150	485	arm	Bd1-1	1
Bd3	39350420	DTC_BdisE	Bradi3g37245	2151	arm	Bd21-3, Bd3-1	2
Bd3	39543854	RLG_BdisC004	Bradi3g37380	0	arm	Bd1-1, Bd21-3	2
Bd3	39958820	RLC_BdisC024	Bradi3g37680	5927	arm	BdTR7a	1
Bd3	39978511	RLG_BdisC004	Bradi3g37690	15943	arm	BdTR7a	1
Bd3	40026631	RLC_BdisC026	Bradi3g37720	0	arm	BdTR12c, Koz-3	2
Bd3	40030348	DTH_BdisP	Bradi3g37730	1153	arm	ABR2, Luc1, Sig2	3
Bd3	40143356	DTT_BdisStowawayS	Bradi3g37850	1595	arm	Luc1, Sig2	2
Bd3	40162188	DTH_BdisI	Bradi3g37880	3	arm	Bd30-1, BdTR12c, Sig2	3
Bd3	40304116	DTH_BdisTouristC	Bradi3g38060	0	arm	Bd1-1, Bd3-1, BdTR7a	3
Bd3	40476656	RLG_BdisC004	Bradi3g38200	13250	arm	Bd30-1	1
Bd3	40589550	RLC_BdisC022	Bradi3g38300	1642	arm	BdTR7a	1
Bd3	41117809	DTT_BdisStowawayA	Bradi3g38917	214	arm	Bd3-1	1
Bd3	41556023	RLC_BdisC024	Bradi3g39550	0	arm	BdTR7a	1
Bd3	41873755	DTT_BdisStowawayJ	Bradi3g39895	6217	arm	BdTR7a	1
Bd3	42190722	RLC_BdisC022	Bradi3g40250	3341	arm	Bd1-1	1
Bd3	42299238	RLC_BdisC026	Bradi3g40384	1474	arm	Bd1-1	1
Bd3	43042199	DTC_BdisK	Bradi3g41360	1536	arm	Bd1-1, Bd3-1	2
Bd3	43081712	RLC_BdisC024	Bradi3g41389	3460	arm	Bd1-1, Bd21-3, BdTR7a	3
Bd3	43125739	RLG_BdisC000	Bradi3g41460	3199	arm	Koz-3	1
Bd3	43460369	DTT_BdisStowawayK	Bradi3g41920	0	arm	BdTR7a	1
Bd3	43469686	RLG_BdisC000	Bradi3g41930	870	arm	Bd1-1, BdTR7a	2
Bd3	43617635	RLC_BdisC010	Bradi3g42130	0	arm	ABR2	1
Bd3	44190114	RLG_BdisC249	Bradi3g43120	1195	arm	Bd1-1, BdTR7a, Luc1	3
Bd3	44192562	DTT_BdisStowawayA	Bradi3g43120	0	arm	BdTR7a, Luc1	2
Bd3	45195628	RLG_BdisC011	Bradi3g43760	11878	arm	Bd30-1	1
Bd3	45471143	RLC_BdisC024	Bradi3g44030	3156	arm	BdTR7a	1
Bd3	45752841	RLG_BdisC004	Bradi3g44260	10642	arm	Bd1-1, BdTR7a	2
Bd3	46183491	RLG_BdisC004	Bradi3g44480	10011	arm	BdTR7a	1
Bd3	46191591	RLC_BdisC209	Bradi3g44480	1911	arm	Bd1-1, BdTR7a	2
Bd3	46291149	RLC_BdisC209	Bradi3g44560	12314	arm	Luc1	1
Bd3	46417940	DTT_BdisStowawayM	Bradi3g44677	673	arm	ABR2, Sig2	2
Bd3	46476663	DTC_BdisJ	Bradi3g44750	493	arm	BdTR12c, BdTR7a	2
Bd3	46548194	RLC_BdisC209	Bradi3g44850	1931	arm	Bd1-1, Bd30-1, Bd3-1, BdTR12c, BdTR7a	5
Bd3	46572643	RLC_BdisC026	Bradi3g44863	0	arm	Bd30-1, Koz-3	2
Bd3	46595869	DTH_BdisW	Bradi3g44900	4483	arm	Sig2	1
Bd3	46655163	RLC_BdisC053	Bradi3g44970	3794	arm	ABR2, Bd3-1, Koz-3	3
Bd3	46742396	DTH_BdisF	Bradi3g45050	1409	arm	Luc1	1
Bd3	46814332	DTT_BdisStowawayR	Bradi3g45130	0	arm	ABR2, Luc1, Sig2	3
Bd3	46862340	RLC_BdisC053	Bradi3g45160	3195	arm	ABR2, Bd30-1	2
Bd3	46931003	DTH_BdisH	Bradi3g45220	8351	arm	ABR2, Sig2	2
Bd3	47026418	RLC_BdisC022	Bradi3g45290	1675	arm	Bd21-3, Sig2	2
Bd3	47312081	RLG_BdisC249	Bradi3g45515	1155	arm	Koz-3, Luc1	2
Bd3	47321379	RLG_BdisC011	Bradi3g45515	0	arm	ABR2, Bd21-3, Bd3-1, BdTR12c, Koz-3, Luc1, Sig2	7
Bd3	47343538	DTC_BdisK	Bradi3g45540	0	arm	ABR2, Luc1	2
Bd3	47560326	RLC_BdisC130	Bradi3g45820	119	arm	BdTR7a	1
Bd3	47707395	RLC_BdisC026	Bradi3g45997	6010	arm	Bd1-1	1
Bd3	47956565	DTT_BdisStowawayT	Bradi3g46340	460	arm	BdTR7a	1
Bd3	47957476	RLC_BdisC010	Bradi3g46340	0	arm	BdTR7a	1
Bd3	48087314	RLC_BdisC022	Bradi3g46490	1425	arm	Bd21-3	1
Bd3	48236209	DTH_BdisY	Bradi3g46657	0	arm	Bd1-1, Bd3-1	2
Bd3	48369973	RLC_BdisC022	Bradi3g46846	0	arm	ABR2, Luc1	2
Bd3	48427491	DTH_BdisTouristK	Bradi3g46920	0	arm	Bd30-1, BdTR12c, Koz-3	3
Bd3	48570640	RLG_BdisC011	Bradi3g47090	2802	arm	BdTR12c, Luc1	2
Bd3	48605846	RLC_BdisC209	Bradi3g47120	5645	arm	Koz-3	1
Bd3	48853872	RLG_BdisC011	Bradi3g47453	9163	arm	ABR2	1
Bd3	48979882	RLC_BdisC197	Bradi3g47605	3835	arm	ABR2, Luc1, Sig2	3
Bd3	49098798	DTT_BdisStowawayE	Bradi3g47740	1836	arm	ABR2	1
Bd3	49145799	DTT_BdisStowawayQ	Bradi3g47791	0	arm	ABR2, Luc1, Sig2	3
Bd3	49216622	DTT_BdisStowawayJ	Bradi3g47890	0	arm	ABR2, Sig2	2
Bd3	49236192	DTT_BdisStowawayM	Bradi3g47910	0	arm	ABR2, Luc1, Sig2	3
Bd3	49459085	DTT_BdisStowawayT	Bradi3g48210	0	arm	ABR2, Luc1, Sig2	3
Bd3	49641386	DTH_BdisT	Bradi3g48447	0	arm	ABR2, Luc1, Sig2	3
Bd3	49661512	DTH_BdisH_NA	Bradi3g48480	6655	arm	Luc1	1
Bd3	49737658	RLC_BdisC026	Bradi3g48567	9881	arm	ABR2, Luc1, Sig2	3
Bd3	49743584	RLC_BdisC030	Bradi3g48567	3955	arm	Sig2	1
Bd3	49828746	RLC_BdisC024	Bradi3g48680	1177	arm	BdTR12c	1
Bd3	49830915	RLC_BdisC026	Bradi3g48680	0	arm	BdTR7a, Luc1	2
Bd3	49832853	RLG_BdisC000	Bradi3g48680	0	arm	ABR2, BdTR7a, Luc1	3
Bd3	49887436	RLC_BdisC010	Bradi3g48753	122	arm	Sig2	1
Bd3	49890863	RLG_BdisC061	Bradi3g48753	1498	arm	Bd1-1	1
Bd3	49892509	DTT_BdisStowawayT	Bradi3g48753	3144	arm	ABR2	1
Bd3	49997007	DTT_BdisStowawayI	Bradi3g48810	284	arm	Bd3-1	1
Bd3	50121421	DTT_BdisStowawayP	Bradi3g48935	1439	arm	Bd21-3	1
Bd3	50123234	DTT_BdisStowawayG	Bradi3g48940	96	arm	Bd21-3, Bd3-1, BdTR12c	3
Bd3	50149813	RLG_BdisC061	Bradi3g48970	0	arm	Luc1, Sig2	2
Bd3	50332334	DTT_BdisStowawayE	Bradi3g49197	0	arm	Bd21-3	1
Bd3	50333959	DTT_BdisStowawayM	Bradi3g49197	0	arm	ABR2, Bd3-1, BdTR12c, BdTR7a, Luc1, Sig2	6
Bd3	50335243	DTT_BdisStowawayJ	Bradi3g49197	0	arm	ABR2, Bd21-3, Bd3-1, BdTR12c, Luc1	5
Bd3	50479582	DTC_BdisK	Bradi3g49360	2419	arm	Bd21-3	1
Bd3	50634254	RLC_BdisC022	Bradi3g49500	1119	arm	Luc1, Sig2	2
Bd3	50651203	DTC_BdisK	Bradi3g49540	586	arm	Bd30-1	1
Bd3	50937786	DTT_BdisStowawayK	Bradi3g49970	6888	arm	Luc1	1
Bd3	51031211	DTH_BdisTouristS	Bradi3g50050	4852	arm	Koz-3	1
Bd3	51134583	DTT_BdisStowawayC	Bradi3g50160	6384	arm	BdTR7a	1
Bd3	51230028	RLC_BdisC024	Bradi3g50250	15	arm	ABR2, Luc1, Sig2	3
Bd3	51449609	RLC_BdisC209	Bradi3g50490	506	arm	Bd30-1	1
Bd3	51901129	RLG_BdisC266	Bradi3g51020	0	arm	ABR2, BdTR7a, Luc1, Sig2	4
Bd3	52550493	DTT_BdisStowawayP	Bradi3g51777	2076	arm	BdTR7a	1
Bd3	52781851	RLC_BdisC209	Bradi3g52040	10987	arm	Luc1	1
Bd3	53077631	DTT_BdisStowawayF	Bradi3g52410	2815	arm	BdTR7a, Koz-3	2
Bd3	53172803	RLC_BdisC022	Bradi3g52510	6348	arm	BdTR7a	1
Bd3	53461495	DTH_BdisTouristS	Bradi3g52880	134	arm	BdTR7a	1
Bd3	53499416	DTT_BdisStowawayP	Bradi3g52920	0	arm	ABR2	1
Bd3	54046475	DTH_BdisTouristI	Bradi3g53690	0	arm	ABR2, Luc1, Sig2	3
Bd3	54131066	DTH_BdisTouristM	Bradi3g53770	0	arm	ABR2, Luc1, Sig2	3
Bd3	54355909	DTH_BdisX	Bradi3g54040	1383	arm	BdTR7a	1
Bd3	54404861	DTH_BdisTouristC	Bradi3g54130	853	arm	Bd1-1, BdTR7a	2
Bd3	54864373	RLC_BdisC022	Bradi3g54710	0	arm	Bd1-1	1
Bd3	54910520	DTT_BdisStowawayQ	Bradi3g54740	0	arm	BdTR7a	1
Bd3	55181398	DTT_BdisStowawayT	Bradi3g55060	0	arm	BdTR7a	1
Bd3	55190011	DTT_BdisStowawayQ	Bradi3g55060	3701	arm	BdTR7a	1
Bd3	55396208	DTH_BdisTouristS	Bradi3g55385	5572	arm	Bd1-1	1
Bd3	55607725	DTT_BdisStowawayI	Bradi3g55680	797	arm	Bd30-1	1
Bd3	55809597	DTT_BdisStowawayP	Bradi3g56020	725	arm	BdTR7a	1
Bd3	55989560	RLC_BdisC022	Bradi3g56280	0	arm	BdTR7a	1
Bd3	55997651	DTC_BdisN	Bradi3g56300	3092	arm	BdTR7a	1
Bd3	56081665	DTT_BdisStowawayT	Bradi3g56440	0	arm	ABR2, Bd1-1, BdTR7a	3
Bd3	56246570	RLC_BdisC022	Bradi3g56680	1062	arm	Bd21-3, Bd3-1, Koz-3, Sig2	4
Bd3	56574546	DTH_BdisZ0022	Bradi3g57155	18352	arm	ABR2, Bd21-3, BdTR7a, Koz-3, Luc1, Sig2	6
Bd3	56661344	RLC_BdisC209	Bradi3g57240	840	arm	Bd1-1	1
Bd3	56731358	RLC_BdisC022	Bradi3g57335	855	arm	Bd1-1, BdTR7a	2
Bd3	56852916	RLC_BdisC026	Bradi3g57480	7312	arm	Bd1-1, BdTR7a	2
Bd3	57325960	DTH_BdisO	Bradi3g57955	320	arm	BdTR7a	1
Bd3	57553615	RLC_BdisC026	Bradi3g58231	12886	arm	ABR2	1
Bd3	57559357	RLC_BdisC022	Bradi3g58231	18628	arm	BdTR7a	1
Bd3	57865186	DTC_BdisK	Bradi3g58670	854	arm	Bd1-1, BdTR7a	2
Bd3	57872660	DTH_BdisO	Bradi3g58700	149	arm	Luc1	1
Bd3	57971902	DTT_BdisStowawayI	Bradi3g58890	985	arm	Bd1-1, Bd30-1, Koz-3	3
Bd3	58005817	DTT_BdisStowawayB	Bradi3g58951	1308	arm	Bd3-1	1
Bd3	58247936	DTT_BdisStowawayN	Bradi3g59260	3136	arm	Bd30-1	1
Bd3	58390056	DTT_BdisStowawayF	Bradi3g59480	0	arm	ABR2, Sig2	2
Bd3	58415768	DTT_BdisStowawayN	Bradi3g59520	3597	arm	ABR2, Luc1	2
Bd3	58609988	RLG_BdisC009	Bradi3g59730	5459	arm	Bd1-1, BdTR7a	2
Bd3	59006189	RLG_BdisC266	Bradi3g60250	0	arm	Bd1-1	1
Bd3	59026110	DTC_BdisB	Bradi3g60290	0	arm	Luc1, Sig2	2
Bd3	59032116	RLC_BdisC092	Bradi3g60306	33	arm	Bd1-1	1
Bd3	59135528	RLC_BdisC053	Bradi3g60446	0	arm	ABR2, Sig2	2
Bd3	59165403	RLC_BdisC022	Bradi3g60483	1600	arm	BdTR12c, BdTR7a	2
Bd3	59219467	RLC_BdisC024	Bradi3g60592	1102	arm	Bd1-1, Bd21-3, Bd3-1, BdTR7a, Koz-3	5
Bd3	59435805	RLG_BdisC011	Bradi3g60941	303	arm	Koz-3	1
Bd3	59491048	RLC_BdisC209	Bradi3g61000	1953	arm	Bd1-1	1
Bd3	59550112	DTT_BdisStowawayS	Bradi3g61070	0	arm	Bd21-3	1
Bd3	59562187	RLC_BdisC198	Bradi3g61081	3851	arm	Bd1-1	1
Bd3	59616328	RLG_BdisC004	Bradi3g61120	6523	arm	Bd21-3	1
Bd3	59616895	RLG_BdisC004	Bradi3g61120	7090	arm	Bd21-3	1
Bd3	59618637	RLC_BdisC242	Bradi3g61120	8832	arm	Luc1	1
Bd4	456052	DTH_BdisY	Bradi4g00883	2582	arm	Bd1-1, BdTR7a	2
Bd4	584913	RLC_BdisC010	Bradi4g01035	20819	arm	Bd1-1	1
Bd4	589704	RLC_BdisC010	Bradi4g01061	16049	arm	ABR2, Bd1-1, BdTR7a	3
Bd4	626515	RLC_BdisC010	Bradi4g01061	19303	arm	BdTR7a	1
Bd4	706423	DTH_BdisO	Bradi4g01113	426	arm	BdTR7a	1
Bd4	775778	DTT_BdisStowawayE	Bradi4g01230	4	arm	BdTR7a	1
Bd4	876403	DTT_BdisStowawayI	Bradi4g01360	863	arm	BdTR7a	1
Bd4	933200	DTH_BdisS	Bradi4g01440	3148	arm	ABR2	1
Bd4	984472	DTT_BdisStowawayT	Bradi4g01490	111	arm	BdTR7a	1
Bd4	1410883	DTT_BdisStowawayM	Bradi4g02150	172	arm	ABR2, Luc1	2
Bd4	1457115	RLG_BdisC152_B	Bradi4g02250	0	arm	Bd30-1	1
Bd4	1457932	DTT_BdisStowawayF	Bradi4g02250	0	arm	ABR2, Bd30-1, Luc1	3
Bd4	1817751	DTT_BdisStowawayB	Bradi4g02554	2530	arm	Bd3-1	1
Bd4	1859196	DTT_BdisStowawayT	Bradi4g02587	1563	arm	ABR2	1
Bd4	1947113	RLC_BdisC026	Bradi4g02670	3012	arm	ABR2, Bd30-1, Luc1, Sig2	4
Bd4	1956464	RLG_BdisC004	Bradi4g02670	4445	arm	Bd3-1	1
Bd4	2098547	DTH_BdisTouristA	Bradi4g02850	0	arm	BdTR7a	1
Bd4	2108154	DTH_BdisD	Bradi4g02870	48	arm	Bd1-1, BdTR7a, Koz-3, Luc1	4
Bd4	2168367	DTT_BdisStowawayJ	Bradi4g02925	2139	arm	ABR2	1
Bd4	2270146	RLG_BdisC152_B	Bradi4g03011	862	arm	BdTR7a	1
Bd4	2317249	RLC_BdisC026	Bradi4g03023	0	arm	Sig2	1
Bd4	2619003	RLG_BdisC000	Bradi4g03280	6	arm	ABR2, Luc1, Sig2	3
Bd4	2890051	RLC_BdisC130	Bradi4g03630	4383	arm	ABR2	1
Bd4	2898195	DTT_BdisStowawayI	Bradi4g03640	132	arm	Bd1-1, Koz-3	2
Bd4	2970605	RLC_BdisC022	Bradi4g03710	6120	arm	BdTR7a, Koz-3	2
Bd4	2971649	RLC_BdisC022	Bradi4g03710	7164	arm	BdTR7a	1
Bd4	2993387	DTT_BdisStowawayS	Bradi4g03730	3088	arm	ABR2	1
Bd4	3132587	DTC_BdisH	Bradi4g03880	979	arm	Bd30-1, BdTR12c	2
Bd4	3204118	RLC_BdisC022	Bradi4g03961	5465	arm	BdTR12c	1
Bd4	3264624	DTC_BdisK	Bradi4g04040	311	arm	ABR2, Bd21-3, Bd30-1, BdTR12c, BdTR7a, Luc1, Sig2	7
Bd4	3316134	RLC_BdisC026	Bradi4g04089	0	arm	BdTR12c	1
Bd4	3375967	RLC_BdisC030	Bradi4g04160	3835	arm	BdTR7a	1
Bd4	3437636	RLC_BdisC010	Bradi4g04232	0	arm	Bd1-1	1
Bd4	3437752	RLC_BdisC010	Bradi4g04232	0	arm	Bd1-1	1
Bd4	3521901	RLG_BdisC000	Bradi4g04280	70	arm	BdTR12c	1
Bd4	3550838	RLC_BdisC010	Bradi4g04327	0	arm	BdTR7a	1
Bd4	3634504	RLC_BdisC026	Bradi4g04430	12784	arm	Bd1-1, BdTR12c, BdTR7a	3
Bd4	3734525	DTT_BdisStowawayS	Bradi4g04504	4749	arm	BdTR7a	1
Bd4	3846512	RLG_BdisC265	Bradi4g04662	591	arm	BdTR7a	1
Bd4	3948967	DTH_BdisQ	Bradi4g04840	3160	arm	ABR2	1
Bd4	3974529	RLG_BdisC152_B	Bradi4g04860	756	arm	ABR2	1
Bd4	4024485	DTC_BdisJ	Bradi4g04911	110	arm	Luc1	1
Bd4	4178899	RLC_BdisC024	Bradi4g05100	9649	arm	BdTR7a	1
Bd4	4238328	DTT_BdisStowawayT	Bradi4g05150	74	arm	ABR2, BdTR7a	2
Bd4	4359877	RLC_BdisC026	Bradi4g05280	7267	arm	Koz-3	1
Bd4	4379071	DTH_BdisF	Bradi4g05291	0	arm	Bd21-3	1
Bd4	4622139	RLC_BdisC088	Bradi4g05490	0	arm	ABR2, Bd21-3, Sig2	3
Bd4	4743374	DTH_BdisTouristI	Bradi4g05670	0	arm	ABR2	1
Bd4	4796013	DTC_BdisG	Bradi4g05750	397	arm	ABR2	1
Bd4	4867435	DTT_BdisStowawayM	Bradi4g05860	0	arm	ABR2, BdTR12c	2
Bd4	4892989	DTH_BdisB	Bradi4g05897	2064	arm	Bd3-1, Sig2	2
Bd4	4919394	DTT_BdisStowawayC	Bradi4g05940	188	arm	BdTR7a	1
Bd4	4942365	RLC_BdisC022	Bradi4g05976	5098	arm	Bd30-1, Luc1	2
Bd4	4961921	DHH_BdisA	Bradi4g05980	2720	arm	BdTR7a	1
Bd4	5091319	RLG_BdisC266	Bradi4g06137	0	arm	ABR2, Bd1-1, Bd21-3, Bd30-1, BdTR12c, BdTR7a, Koz-3, Luc1, Sig2	9
Bd4	5145576	RLC_BdisC209	Bradi4g06160	246	arm	ABR2, Luc1	2
Bd4	5313561	RLC_BdisC022	Bradi4g06340	2030	arm	Bd21-3, Luc1	2
Bd4	5340475	RLC_BdisC209	Bradi4g06376	184	arm	Bd1-1	1
Bd4	5360053	RLG_BdisC004	Bradi4g06390	1350	arm	Bd21-3, Bd3-1	2
Bd4	5397617	RLG_BdisC004	Bradi4g06420	5441	arm	Bd21-3, Bd30-1, Bd3-1	3
Bd4	5402916	DTT_BdisStowawayN	Bradi4g06420	142	arm	Koz-3	1
Bd4	5455716	RLG_BdisC072	Bradi4g06470	0	arm	Bd3-1, BdTR12c, Luc1, Sig2	4
Bd4	5802397	DTC_BdisK	Bradi4g06942	9149	arm	Bd1-1, BdTR7a	2
Bd4	5916590	DTC_BdisM	Bradi4g07070	925	arm	ABR2	1
Bd4	6221316	RLC_BdisC026	Bradi4g07310	211	arm	Sig2	1
Bd4	6242894	DTC_BdisC	Bradi4g07340	1009	arm	Bd3-1, BdTR7a	2
Bd4	6372150	DTT_BdisStowawayH	Bradi4g07480	1340	arm	BdTR7a, Koz-3	2
Bd4	6426658	DTT_BdisStowawayR	Bradi4g07534	285	arm	Luc1, Sig2	2
Bd4	6447053	DTH_BdisA	Bradi4g07541	0	arm	Luc1, Sig2	2
Bd4	6541341	RLG_BdisC000	Bradi4g07610	356	arm	Luc1	1
Bd4	6541594	RLC_BdisC022	Bradi4g07610	103	arm	Sig2	1
Bd4	6574543	DTH_BdisH_NA	Bradi4g07670	1482	arm	ABR2, Luc1	2
Bd4	6931624	DTT_BdisStowawayN	Bradi4g07980	59	arm	ABR2, Bd30-1, Luc1	3
Bd4	7118290	DTH_BdisH	Bradi4g08130	0	arm	Bd3-1, Koz-3	2
Bd4	7144010	RLC_BdisC209	Bradi4g08150	477	arm	Luc1	1
Bd4	7218189	DTH_BdisTouristQ	Bradi4g08220	2725	arm	BdTR7a	1
Bd4	7242397	RLC_BdisC022	Bradi4g08240	93	arm	Bd21-3	1
Bd4	7382521	RLG_BdisC249	Bradi4g08330	0	arm	ABR2, Bd21-3, Luc1	3
Bd4	7393680	RLC_BdisC022	Bradi4g08340	3127	arm	ABR2, Bd21-3, Bd30-1, Koz-3	4
Bd4	7394764	RLC_BdisC242	Bradi4g08340	2043	arm	BdTR12c	1
Bd4	7406857	RLC_BdisC022	Bradi4g08350	1531	arm	BdTR12c	1
Bd4	7420058	RLG_BdisC039	Bradi4g08350	6048	arm	ABR2, Bd21-3, Bd30-1, Luc1, Sig2	5
Bd4	7575599	RLC_BdisC022	Bradi4g08500	11600	arm	Bd21-3	1
Bd4	7604787	RLC_BdisC022	Bradi4g08510	1150	arm	Sig2	1
Bd4	7936085	RLG_BdisC004	Bradi4g08795	1722	arm	BdTR7a	1
Bd4	7990068	RLC_BdisC022	Bradi4g08826	0	arm	Koz-3	1
Bd4	8062111	RLG_BdisC004	Bradi4g08880	8474	arm	ABR2	1
Bd4	8132893	RLG_BdisC004	Bradi4g08917	7970	arm	BdTR12c	1
Bd4	8187459	RLG_BdisC004	Bradi4g08930	6529	arm	BdTR12c	1
Bd4	8281366	RLG_BdisC004	Bradi4g08950	1746	arm	ABR2	1
Bd4	8285882	DTH_BdisTouristL	Bradi4g08950	1676	arm	Bd21-3, Sig2	2
Bd4	8287979	RLG_BdisC004	Bradi4g08950	3773	arm	ABR2	1
Bd4	8383757	DTH_BdisB	Bradi4g09025	2663	arm	Luc1	1
Bd4	8392928	RLG_BdisC004	Bradi4g09031	0	arm	Luc1	1
Bd4	8393990	DTC_BdisC	Bradi4g09031	0	arm	BdTR12c	1
Bd4	8397605	DTC_BdisC	Bradi4g09031	2512	arm	Luc1	1
Bd4	8438566	RLC_BdisC022	Bradi4g09120	924	arm	Bd1-1	1
Bd4	8451566	RLC_BdisC010	Bradi4g09132	0	arm	Sig2	1
Bd4	8536938	DTH_BdisY_B	Bradi4g09210	997	arm	ABR2, Bd21-3, Bd3-1, BdTR12c, BdTR7a, Koz-3, Luc1	7
Bd4	8642042	DTH_BdisTouristA	Bradi4g09301	32	arm	Bd30-1, Koz-3	2
Bd4	8707194	DTT_BdisStowawayF	Bradi4g09437	0	arm	Bd30-1, Bd3-1, BdTR12c, Sig2	4
Bd4	8708670	DTT_BdisStowawayF	Bradi4g09437	0	arm	Sig2	1
Bd4	8787136	RLC_BdisC294	Bradi4g09512	0	arm	BdTR7a, Luc1	2
Bd4	8977121	DTT_BdisStowawayM	Bradi4g09577	0	arm	Bd21-3	1
Bd4	9004898	DTC_BdisF	Bradi4g09597	1888	arm	Sig2	1
Bd4	9030532	RLG_BdisC004	Bradi4g09622	3867	arm	BdTR12c, Sig2	2
Bd4	9179025	DTT_BdisStowawayJ	Bradi4g09705	1682	arm	ABR2	1
Bd4	9179262	RLC_BdisC053	Bradi4g09705	1919	arm	BdTR7a	1
Bd4	9195152	DTH_BdisT	Bradi4g09727	0	arm	Sig2	1
Bd4	9243465	DTT_BdisStowawayS	Bradi4g09770	457	arm	Sig2	1
Bd4	9264500	DTH_BdisA	Bradi4g09794	827	arm	Koz-3	1
Bd4	9355379	RLC_BdisC010	Bradi4g09846	2596	arm	BdTR7a, Sig2	2
Bd4	9400048	DTC_BdisB	Bradi4g09875	666	arm	Bd1-1	1
Bd4	9407660	DTC_BdisG	Bradi4g09880	558	arm	ABR2, Bd30-1	2
Bd4	9426818	DTT_BdisStowawayP	Bradi4g09900	401	arm	ABR2	1
Bd4	9473602	RLG_BdisC014	Bradi4g09943	4328	arm	ABR2	1
Bd4	9500895	RLC_BdisC026	Bradi4g09957	15434	arm	Bd30-1	1
Bd4	9506577	RLC_BdisC026	Bradi4g09957	21116	arm	Bd30-1	1
Bd4	9543907	RLG_BdisC000	Bradi4g09970	710	arm	BdTR12c, Koz-3	2
Bd4	9546756	DTT_BdisStowawayJ	Bradi4g09970	0	arm	Bd21-3, BdTR12c, Koz-3, Luc1	4
Bd4	9593546	RLG_BdisC152_B	Bradi4g09976	11017	arm	ABR2, Luc1, Sig2	3
Bd4	9764659	DTH_BdisTouristR	Bradi4g10105	0	arm	Bd30-1	1
Bd4	10004969	DTT_BdisStowawayA	Bradi4g10350	131	arm	Koz-3	1
Bd4	10006528	RLG_BdisC011	Bradi4g10350	0	arm	Bd1-1, Bd30-1, Koz-3, Luc1, Sig2	5
Bd4	10009250	RLG_BdisC061	Bradi4g10350	0	arm	Luc1	1
Bd4	10093973	DTT_BdisStowawayJ	Bradi4g10422	0	arm	Bd3-1, Luc1, Sig2	3
Bd4	10192508	RLC_BdisC022	Bradi4g10450	3094	arm	Bd21-3, Bd3-1, BdTR7a, Koz-3	4
Bd4	10221395	DTT_BdisStowawayG	Bradi4g10460	364	arm	BdTR7a	1
Bd4	10250083	DTT_BdisStowawayJ	Bradi4g10490	0	arm	ABR2, Bd30-1, Luc1	3
Bd4	10276472	DTT_BdisStowawayE	Bradi4g10530	258	arm	Bd3-1	1
Bd4	10339888	RLG_BdisC077	Bradi4g10590	0	arm	Bd21-3	1
Bd4	10412426	DTC_BdisG	Bradi4g10666	7301	arm	ABR2, Sig2	2
Bd4	10454612	DTT_BdisStowawayJ	Bradi4g10680	795	arm	Bd21-3	1
Bd4	10459731	RLG_BdisC004	Bradi4g10680	2192	arm	ABR2, Sig2	2
Bd4	10466417	RLG_BdisC009	Bradi4g10690	1936	arm	Luc1	1
Bd4	10729862	DTC_BdisJ	Bradi4g10951	1820	arm	ABR2, Sig2	2
Bd4	10815651	DTT_BdisStowawayH	Bradi4g11010	182	arm	ABR2	1
Bd4	10841961	RLG_BdisC152_B	Bradi4g11030	794	arm	Sig2	1
Bd4	10850786	RLG_BdisC011	Bradi4g11030	2511	arm	Bd1-1	1
Bd4	10944237	DTH_BdisY_B	Bradi4g11113	3937	arm	Luc1	1
Bd4	11000001	DTH_BdisTouristS	Bradi4g11127	14659	arm	ABR2, Bd21-3, Bd30-1	3
Bd4	11123344	DTC_BdisA	Bradi4g11253	17705	arm	ABR2	1
Bd4	11181857	RLG_BdisC249	Bradi4g11360	0	arm	Sig2	1
Bd4	11407152	DTT_BdisStowawayC	Bradi4g11530	2249	arm	ABR2, Luc1, Sig2	3
Bd4	11408083	DTC_BdisK	Bradi4g11530	1318	arm	ABR2, Bd30-1, Luc1, Sig2	4
Bd4	11507743	DTH_BdisW	Bradi4g11602	2427	arm	ABR2, Bd30-1, Luc1	3
Bd4	11617612	RLG_BdisC152_B	Bradi4g11651	2019	arm	Bd30-1	1
Bd4	11682415	DTC_BdisB	Bradi4g11715	6161	arm	Bd30-1, BdTR7a, Sig2	3
Bd4	11708023	DTC_BdisK	Bradi4g11740	2441	arm	ABR2	1
Bd4	11709554	DTT_BdisStowawayT	Bradi4g11740	910	arm	Sig2	1
Bd4	11723630	DTH_BdisW	Bradi4g11758	1549	arm	Sig2	1
Bd4	11757355	RLC_BdisC010	Bradi4g11790	5430	arm	Bd3-1	1
Bd4	11867942	DTT_BdisStowawayJ	Bradi4g11920	0	arm	ABR2, Bd30-1, Luc1, Sig2	4
Bd4	11903743	RLC_BdisC197	Bradi4g11940	0	arm	ABR2, Luc1, Sig2	3
Bd4	11985766	DTC_BdisC	Bradi4g12039	3943	arm	ABR2, BdTR7a	2
Bd4	11986963	DTC_BdisA	Bradi4g12039	2746	arm	ABR2, Bd1-1, Koz-3, Sig2	4
Bd4	12042599	RLC_BdisC053	Bradi4g12094	0	arm	Luc1	1
Bd4	12066084	DTH_BdisO	Bradi4g12110	3729	arm	ABR2	1
Bd4	12067534	DTC_BdisF	Bradi4g12110	2279	arm	BdTR12c	1
Bd4	12069269	RLG_BdisC072	Bradi4g12110	544	arm	ABR2, Bd1-1, Bd21-3, Bd30-1, BdTR12c, BdTR7a, Luc1, Sig2	8
Bd4	12325230	RLC_BdisC024	Bradi4g12277	7524	arm	Bd1-1	1
Bd4	12515532	RLG_BdisC061	Bradi4g12390	27304	arm	Sig2	1
Bd4	12590918	RLC_BdisC026	Bradi4g12590	21892	arm	ABR2, Luc1	2
Bd4	12603451	RLC_BdisC026	Bradi4g12590	9359	arm	ABR2, Luc1	2
Bd4	12628812	RLC_BdisC006	Bradi4g12590	13060	arm	Sig2	1
Bd4	12629100	RLG_BdisC004	Bradi4g12590	13348	arm	Bd1-1, Bd21-3, BdTR7a	3
Bd4	12659823	RLG_BdisC152_B	Bradi4g12600	2906	arm	ABR2	1
Bd4	12767110	RLG_BdisC061	Bradi4g12684	8868	arm	Bd30-1	1
Bd4	12821625	RLG_BdisC000	Bradi4g12703	749	arm	Luc1	1
Bd4	12827553	DTC_BdisE	Bradi4g12720	4555	arm	ABR2	1
Bd4	12932618	RLC_BdisC026	Bradi4g12809	0	arm	BdTR12c	1
Bd4	12961879	RLC_BdisC026	Bradi4g12816	18285	arm	Koz-3	1
Bd4	12962238	DTT_BdisStowawayN	Bradi4g12816	17926	arm	Bd21-3, BdTR7a	2
Bd4	12973222	RLC_BdisC053	Bradi4g12816	6942	arm	Bd3-1, BdTR12c	2
Bd4	13121228	DTT_BdisStowawayA	Bradi4g12889	0	arm	Bd1-1	1
Bd4	13123308	RLG_BdisC004	Bradi4g12889	225	arm	BdTR7a	1
Bd4	13193904	RLC_BdisC026	Bradi4g12940	5214	arm	Bd1-1	1
Bd4	13405619	RLC_BdisC026	Bradi4g13223	2230	arm	Bd30-1, Sig2	2
Bd4	13539274	DTC_BdisG	Bradi4g13204	0	arm	BdTR7a	1
Bd4	13682171	DTT_BdisStowawayQ	Bradi4g13360	5882	arm	Bd1-1, BdTR7a, Luc1	3
Bd4	13699920	RLC_BdisC024	Bradi4g13360	8066	arm	Bd1-1	1
Bd4	13707469	RLC_BdisC209	Bradi4g13380	2181	arm	ABR2	1
Bd4	13708199	RLC_BdisC022	Bradi4g13380	1451	arm	Bd1-1	1
Bd4	13710904	RLC_BdisC010	Bradi4g13380	0	arm	BdTR7a	1
Bd4	13725174	RLC_BdisC010	Bradi4g13400	1582	arm	BdTR7a	1
Bd4	14030935	DTC_BdisD	Bradi4g13626	172	arm	BdTR7a, Luc1	2
Bd4	14066061	DTT_BdisStowawayL	Bradi4g13660	325	arm	BdTR7a	1
Bd4	14094306	DTH_BdisH_NA	Bradi4g13680	2959	arm	Sig2	1
Bd4	14130212	RLC_BdisC022	Bradi4g13687	0	arm	Luc1	1
Bd4	14190913	DTC_BdisE	Bradi4g13770	892	arm	Sig2	1
Bd4	14267331	DTT_BdisStowawayE	Bradi4g13813	0	arm	BdTR7a, Luc1, Sig2	3
Bd4	14438858	RLC_BdisC026	Bradi4g13940	6175	arm	Sig2	1
Bd4	14443296	RLC_BdisC209	Bradi4g13940	1737	arm	BdTR7a	1
Bd4	14487963	DTC_BdisA	Bradi4g13970	0	arm	BdTR7a	1
Bd4	14820918	RLG_BdisC152_B	Bradi4g14277	3919	arm	BdTR7a	1
Bd4	15116088	DTH_BdisTouristK	Bradi4g14582	16	centromere	ABR2	1
Bd4	15239394	RLC_BdisC294	Bradi4g14639	3369	centromere	ABR2, BdTR7a, Luc1	3
Bd4	15250665	RLC_BdisC209	Bradi4g14639	6210	centromere	Bd21-3	1
Bd4	15355624	DTT_BdisStowawayN	Bradi4g14736	2295	centromere	ABR2, BdTR7a	2
Bd4	15379309	RLG_BdisC152_B	Bradi4g14750	2107	centromere	ABR2	1
Bd4	15582821	DTT_BdisStowawayG	Bradi4g14900	236	centromere	Bd1-1, Bd21-3, Bd3-1, BdTR12c, BdTR7a, Koz-3	6
Bd4	15760452	DTT_BdisStowawayQ	Bradi4g15043	673	centromere	Bd21-3, Koz-3, Sig2	3
Bd4	15765978	DTT_BdisStowawayH	Bradi4g15043	0	centromere	ABR2, BdTR12c, Koz-3, Sig2	4
Bd4	15782666	DTT_BdisStowawayH	Bradi4g15060	1358	centromere	BdTR12c	1
Bd4	15788367	DTT_BdisStowawayT	Bradi4g15060	177	centromere	ABR2	1
Bd4	15804052	DTC_BdisN	Bradi4g15090	1223	centromere	Sig2	1
Bd4	15813365	DTH_BdisO	Bradi4g15090	945	centromere	BdTR12c, Koz-3	2
Bd4	16486475	RLG_BdisC004	Bradi4g15800	9719	centromere	Sig2	1
Bd4	16497239	RLG_BdisC011	Bradi4g15800	20483	centromere	Sig2	1
Bd4	16565302	RLC_BdisC024	Bradi4g16000	47401	centromere	BdTR7a	1
Bd4	16820563	RLC_BdisC031	Bradi4g16099	1483	centromere	Sig2	1
Bd4	16826995	RLG_BdisC004	Bradi4g16110	4137	centromere	BdTR7a	1
Bd4	16987023	RLC_BdisC022	Bradi4g16212	1006	centromere	Luc1	1
Bd4	17004061	RLC_BdisC024	Bradi4g16222	1708	centromere	BdTR7a	1
Bd4	17232274	DTH_BdisS	Bradi4g16460	586	centromere	Bd1-1	1
Bd4	17376958	RLG_BdisC102	Bradi4g16570	698	centromere	BdTR7a	1
Bd4	17427104	RLG_BdisC152_B	Bradi4g16595	984	centromere	Bd1-1	1
Bd4	17427971	DTT_BdisStowawayD	Bradi4g16595	1851	centromere	Sig2	1
Bd4	17596415	DTH_BdisTouristC	Bradi4g16710	1155	centromere	Bd1-1, BdTR7a	2
Bd4	17737556	RLG_BdisC152_B	Bradi4g16885	810	centromere	Bd1-1	1
Bd4	17950075	RLC_BdisC022	Bradi4g17020	18963	centromere	Bd1-1, BdTR7a	2
Bd4	17967943	RLC_BdisC010	Bradi4g17020	1095	centromere	BdTR7a	1
Bd4	18023921	DTC_BdisJ	Bradi4g17052	131	centromere	BdTR7a	1
Bd4	18097335	RLG_BdisC152_B	Bradi4g17111	14488	centromere	BdTR7a	1
Bd4	18269153	RLG_BdisC072	Bradi4g17226	19324	centromere	Bd1-1, BdTR7a	2
Bd4	18499264	RLC_BdisC022	Bradi4g17308	5756	centromere	Bd1-1	1
Bd4	18638304	RLG_BdisC152_B	Bradi4g17400	8331	centromere	Bd1-1	1
Bd4	18687818	RLC_BdisC024	Bradi4g17410	9130	centromere	Bd1-1	1
Bd4	18696507	DTH_BdisTouristS	Bradi4g17410	441	centromere	BdTR7a	1
Bd4	18731868	DTH_BdisTouristC	Bradi4g17426	8703	centromere	BdTR7a	1
Bd4	18805843	RLC_BdisC090	Bradi4g17451	28419	centromere	Bd1-1	1
Bd4	18833401	RLG_BdisC152_B	Bradi4g17451	861	centromere	BdTR7a	1
Bd4	19066991	DTC_BdisL	Bradi4g17611	57544	centromere	BdTR7a	1
Bd4	19219065	RLC_BdisC209	Bradi4g17639	99673	centromere	Bd30-1	1
Bd4	19254909	RLC_BdisC030	Bradi4g17639	63829	centromere	BdTR7a	1
Bd4	19496772	RLC_BdisC022	Bradi4g17670	1580	centromere	BdTR7a	1
Bd4	19668810	RLG_BdisC004	Bradi4g17885	4142	centromere	Bd1-1, BdTR7a	2
Bd4	19750472	RLC_BdisC090	Bradi4g17900	765	centromere	Bd1-1	1
Bd4	20429041	RLC_BdisC024	Bradi4g18320	0	centromere	BdTR7a	1
Bd4	20541655	RLG_BdisC152_B	Bradi4g18359	17897	centromere	BdTR7a	1
Bd4	21391552	RLC_BdisC026	Bradi4g18891	24018	centromere	BdTR7a	1
Bd4	21470118	RLG_BdisC266	Bradi4g18950	19676	centromere	BdTR7a	1
Bd4	21909219	RLG_BdisC180	Bradi4g19207	1313	centromere	Bd1-1	1
Bd4	22348574	RLC_BdisC024	Bradi4g19590	22841	centromere	BdTR7a	1
Bd4	22398552	RLC_BdisC254	Bradi4g19620	0	centromere	Bd1-1, BdTR7a	2
Bd4	22670475	RLG_BdisC004	Bradi4g19730	16687	centromere	ABR2, Bd30-1	2
Bd4	22721307	RLG_BdisC180	Bradi4g19730	67519	centromere	Luc1, Sig2	2
Bd4	23106854	RLC_BdisC209	Bradi4g20110	30497	centromere	Bd30-1	1
Bd4	23468055	RLG_BdisC004	Bradi4g20537	1185	centromere	BdTR7a	1
Bd4	23581821	RLG_BdisC009	Bradi4g20600	767	centromere	ABR2	1
Bd4	23775957	DTH_BdisF	Bradi4g20781	1109	centromere	BdTR7a	1
Bd4	23792469	DTC_BdisF	Bradi4g20800	117	centromere	BdTR7a, Sig2	2
Bd4	24012688	RLC_BdisC022	Bradi4g20960	34485	centromere	BdTR7a	1
Bd4	24041938	RLG_BdisC004	Bradi4g20971	8447	centromere	BdTR7a	1
Bd4	24428827	RLG_BdisC004	Bradi4g21220	15626	centromere	Bd30-1, Bd3-1, Sig2	3
Bd4	24759155	RLG_BdisC009	Bradi4g21510	7017	centromere	Bd1-1	1
Bd4	25095667	RLG_BdisC012	Bradi4g21700	2467	centromere	BdTR7a, Luc1	2
Bd4	25388736	RLG_BdisC072	Bradi4g21790	8971	centromere	Koz-3	1
Bd4	25392250	RLG_BdisC072	Bradi4g21790	5457	centromere	BdTR7a	1
Bd4	25411428	RLG_BdisC102	Bradi4g21790	8929	centromere	BdTR12c, Koz-3	2
Bd4	25968513	DTT_BdisStowawayC	Bradi4g22080	0	centromere	BdTR7a, Luc1	2
Bd4	26440101	RLC_BdisC209	Bradi4g22465	12339	centromere	Luc1	1
Bd4	26442224	DTC_BdisB/RLG_BdisC014	Bradi4g22465	10216	centromere	Bd1-1	1
Bd4	26555236	RLC_BdisC024	Bradi4g22480	2163	centromere	Luc1	1
Bd4	26693748	RLG_BdisC014	Bradi4g22530	5692	centromere	Luc1	1
Bd4	26840376	RLG_BdisC011	Bradi4g22590	0	centromere	BdTR7a, Sig2	2
Bd4	26974037	RLG_BdisC152_B	Bradi4g22653	9261	centromere	ABR2, Bd30-1, Koz-3	3
Bd4	26998271	RLC_BdisC024	Bradi4g22660	3916	centromere	Bd30-1, Koz-3	2
Bd4	27019122	RLC_BdisC024	Bradi4g22670	830	centromere	ABR2	1
Bd4	27301517	DTC_BdisG	Bradi4g22820	1123	centromere	BdTR7a	1
Bd4	27337948	RLC_BdisC024	Bradi4g22904	13951	centromere	Bd1-1	1
Bd4	27390201	RLC_BdisC026	Bradi4g23030	10004	centromere	BdTR7a	1
Bd4	27567747	RLC_BdisC024	Bradi4g23080	841	arm	Sig2	1
Bd4	27578774	RLG_BdisC152_B	Bradi4g23097	0	arm	ABR2, Luc1	2
Bd4	27668540	DTH_BdisTouristK	Bradi4g23152	470	arm	Luc1	1
Bd4	27724636	DTC_BdisF	Bradi4g23197	0	arm	BdTR7a	1
Bd4	28016807	DTT_BdisStowawayU	Bradi4g23330	0	arm	Luc1, Sig2	2
Bd4	28069257	DTT_BdisStowawayC	Bradi4g23350	1220	arm	BdTR7a	1
Bd4	28142299	RLG_BdisC061	Bradi4g23407	3354	arm	Luc1, Sig2	2
Bd4	28338911	DTC_BdisH	Bradi4g23631	1927	arm	Bd3-1	1
Bd4	28372900	RLG_BdisC078	Bradi4g23654	0	arm	Bd1-1	1
Bd4	28384579	DTC_BdisB	Bradi4g23654	7869	arm	Bd3-1	1
Bd4	28484817	DTT_BdisStowawayG	Bradi4g23699	0	arm	Luc1	1
Bd4	28485874	DTH_BdisTouristC	Bradi4g23699	0	arm	Bd3-1	1
Bd4	28806957	DTT_BdisStowawayT	Bradi4g23960	23259	arm	Bd3-1	1
Bd4	28872173	RLG_BdisC180	Bradi4g23990	10290	arm	Bd30-1, BdTR12c, Luc1	3
Bd4	29585020	RLG_BdisC004	Bradi4g24522	2333	arm	Bd30-1	1
Bd4	29588610	RLC_BdisC242	Bradi4g24522	0	arm	Luc1	1
Bd4	29607894	DHH_BdisA	Bradi4g24529	1332	arm	ABR2, Sig2	2
Bd4	29631641	RLC_BdisC053	Bradi4g24550	2107	arm	ABR2, Bd30-1, Sig2	3
Bd4	29759126	RLG_BdisC061	Bradi4g24590	5877	arm	BdTR7a	1
Bd4	29877507	DTT_BdisStowawayM	Bradi4g24780	3095	arm	Sig2	1
Bd4	29890954	RLC_BdisC022	Bradi4g24790	848	arm	Bd21-3, Bd3-1	2
Bd4	29891151	RLG_BdisC152_B	Bradi4g24790	1045	arm	BdTR12c	1
Bd4	29953892	RLC_BdisC022	Bradi4g24852	1760	arm	BdTR7a	1
Bd4	29993253	RLG_BdisC266	Bradi4g24914	1164	arm	BdTR7a	1
Bd4	30260107	RLC_BdisC026	Bradi4g25152	14471	arm	Koz-3	1
Bd4	30436464	RLG_BdisC004	Bradi4g25210	2496	arm	Bd30-1	1
Bd4	30535459	RLG_BdisC249	Bradi4g25342	36435	arm	BdTR7a	1
Bd4	30541202	RLG_BdisC004	Bradi4g25342	30692	arm	Sig2	1
Bd4	30654518	RLC_BdisC209	Bradi4g25457	20234	arm	Luc1, Sig2	2
Bd4	30853457	DTT_BdisStowawayI	Bradi4g25572	0	arm	Bd30-1	1
Bd4	30926585	DTT_BdisStowawayO	Bradi4g25670	791	arm	Luc1	1
Bd4	31317537	RLC_BdisC053	Bradi4g26100	6430	arm	ABR2	1
Bd4	31431636	DTT_BdisStowawayL	Bradi4g26270	1762	arm	ABR2, Bd3-1, Luc1	3
Bd4	32355711	DTT_BdisStowawayF	Bradi4g27334	368	arm	BdTR12c, BdTR7a, Koz-3	3
Bd4	32430149	DTT_BdisStowawayI	Bradi4g27390	1343	arm	BdTR12c, Koz-3	2
Bd4	32718370	RLC_BdisC022	Bradi4g27666	0	arm	ABR2, Bd30-1	2
Bd4	32722039	RLC_BdisC022	Bradi4g27666	0	arm	ABR2	1
Bd4	32829079	DTC_BdisE	Bradi4g27747	0	arm	Bd1-1, Bd3-1	2
Bd4	33000921	RLG_BdisC014	Bradi4g27830	14631	arm	BdTR7a	1
Bd4	33041764	RLC_BdisC022	Bradi4g27850	15291	arm	BdTR7a	1
Bd4	33428304	RLC_BdisC006	Bradi4g28210	449	arm	ABR2, Luc1, Sig2	3
Bd4	33878921	DTH_BdisH_NA	Bradi4g28570	1153	arm	ABR2, BdTR7a, Luc1, Sig2	4
Bd4	33969773	DTH_BdisX	Bradi4g28700	1031	arm	Bd1-1	1
Bd4	33972907	RLC_BdisC026	Bradi4g28700	4165	arm	Bd1-1, BdTR12c, BdTR7a	3
Bd4	33973081	RLC_BdisC026	Bradi4g28700	4339	arm	Bd1-1	1
Bd4	34106386	DTH_BdisTouristK	Bradi4g28792	0	arm	BdTR7a	1
Bd4	34157040	DTH_BdisTouristC	Bradi4g28870	3191	arm	BdTR7a	1
Bd4	34230588	DTH_BdisQ	Bradi4g28964	0	arm	ABR2, Sig2	2
Bd4	34410474	DTH_BdisTouristE	Bradi4g29087	1047	arm	ABR2, Bd30-1, BdTR12c, Koz-3, Luc1, Sig2	6
Bd4	34616439	RLC_BdisC010	Bradi4g29281	3330	arm	ABR2, Sig2	2
Bd4	34776359	RLG_BdisC061	Bradi4g29440	17868	arm	Sig2	1
Bd4	34922250	RLG_BdisC152_B	Bradi4g29547	3239	arm	BdTR7a	1
Bd4	34961499	DTT_BdisStowawayK	Bradi4g29580	1404	arm	BdTR7a	1
Bd4	34980721	RLG_BdisC180	Bradi4g29610	0	arm	ABR2, BdTR12c, Luc1, Sig2	4
Bd4	35104031	DTT_BdisStowawayL	Bradi4g29680	0	arm	Sig2	1
Bd4	35241901	DTT_BdisStowawayH	Bradi4g29730	0	arm	ABR2, Luc1	2
Bd4	35619383	DTH_BdisC	Bradi4g29990	2067	arm	ABR2	1
Bd4	35690688	RLG_BdisC009	Bradi4g30100	4645	arm	BdTR7a	1
Bd4	35695035	RLC_BdisC026	Bradi4g30100	298	arm	Bd1-1, BdTR7a	2
Bd4	35876243	DHH_BdisA	Bradi4g30270	2030	arm	Luc1	1
Bd4	36042099	DTT_BdisStowawayG	Bradi4g30380	0	arm	ABR2, BdTR7a, Luc1, Sig2	4
Bd4	36128914	DTH_BdisS	Bradi4g30485	236	arm	BdTR7a	1
Bd4	36498281	DTT_BdisStowawayC	Bradi4g30827	0	arm	BdTR7a	1
Bd4	36528640	RLC_BdisC209	Bradi4g30880	0	arm	Bd21-3	1
Bd4	36643732	RLG_BdisC152_B	Bradi4g30990	1937	arm	Luc1	1
Bd4	36934327	RLC_BdisC209	Bradi4g31240	2277	arm	BdTR7a	1
Bd4	37060588	RLG_BdisC011	Bradi4g31417	80	arm	Bd1-1	1
Bd4	37436291	RLG_BdisC004	Bradi4g31785	9813	arm	Luc1, Sig2	2
Bd4	37570812	RLG_BdisC249	Bradi4g31930	905	arm	BdTR7a	1
Bd4	37961697	RLC_BdisC209	Bradi4g32407	873	arm	Bd1-1, Bd21-3	2
Bd4	38121468	DTT_BdisStowawayD	Bradi4g32580	3436	arm	Bd1-1, BdTR7a	2
Bd4	38408690	DTT_BdisStowawayI	Bradi4g32781	3512	arm	Bd1-1, BdTR7a, Luc1, Sig2	4
Bd4	38605757	RLC_BdisC209	Bradi4g32910	2383	arm	BdTR7a	1
Bd4	38644184	RLC_BdisC022	Bradi4g32941	3568	arm	BdTR7a	1
Bd4	39139431	DTT_BdisStowawayJ	Bradi4g33532	452	arm	Bd1-1, BdTR7a	2
Bd4	39169520	RLG_BdisC180	Bradi4g33550	8173	arm	Luc1	1
Bd4	39169583	RLG_BdisC180	Bradi4g33550	8236	arm	Sig2	1
Bd4	39257197	RLC_BdisC022	Bradi4g33640	2005	arm	Sig2	1
Bd4	39507081	RLC_BdisC209	Bradi4g33910	15444	arm	BdTR7a	1
Bd4	39725244	RLC_BdisC209	Bradi4g34157	2860	arm	BdTR7a	1
Bd4	39876669	RLC_BdisC209	Bradi4g34320	8654	arm	Bd1-1	1
Bd4	40175245	DTT_BdisStowawayN	Bradi4g34737	145	arm	Bd1-1	1
Bd4	40218449	RLC_BdisC026	Bradi4g34800	1793	arm	Bd1-1, BdTR7a	2
Bd4	40246797	RLC_BdisC022	Bradi4g34830	2324	arm	BdTR7a	1
Bd4	40263591	DTH_BdisTouristC	Bradi4g34846	0	arm	BdTR7a	1
Bd4	40319510	RLG_BdisC014	Bradi4g34877	17301	arm	Luc1	1
Bd4	40338608	RLC_BdisC209	Bradi4g34877	642	arm	Luc1	1
Bd4	40543141	RLG_BdisC000	Bradi4g35140	2832	arm	Luc1, Sig2	2
Bd4	40704603	RLC_BdisC026	Bradi4g35317	80	arm	Bd21-3, Bd30-1, BdTR12c, Koz-3, Sig2	5
Bd4	40778095	RLG_BdisC152_B	Bradi4g35440	325	arm	Sig2	1
Bd4	40862840	DTT_BdisStowawayF	Bradi4g35557	0	arm	Bd1-1, BdTR7a	2
Bd4	40876515	DTH_BdisW	Bradi4g35590	1690	arm	BdTR7a	1
Bd4	41133360	DTT_BdisStowawayT	Bradi4g35930	0	arm	BdTR7a	1
Bd4	41258960	RLC_BdisC022	Bradi4g36060	3039	arm	BdTR7a	1
Bd4	41329657	DTC_BdisD	Bradi4g36130	5	arm	BdTR7a	1
Bd4	41594226	RLC_BdisC209	Bradi4g36440	1247	arm	BdTR7a	1
Bd4	41743314	RLC_BdisC022	Bradi4g36660	2388	arm	Bd1-1	1
Bd4	41871419	DTH_BdisTouristS	Bradi4g36796	527	arm	BdTR12c, Koz-3	2
Bd4	41947111	RLC_BdisC022	Bradi4g36860	0	arm	Bd30-1, Luc1, Sig2	3
Bd4	42029913	RLG_BdisC266	Bradi4g36936	5792	arm	Sig2	1
Bd4	42073063	DTT_BdisStowawayI	Bradi4g36958	12930	arm	BdTR12c, Koz-3	2
Bd4	42150508	RLG_BdisC000	Bradi4g37030	8676	arm	BdTR7a	1
Bd4	42339799	RLC_BdisC010	Bradi4g37233	1369	arm	ABR2, Luc1	2
Bd4	42348595	RLC_BdisC010	Bradi4g37233	4492	arm	BdTR7a, Koz-3	2
Bd4	42510743	DTH_BdisTouristE	Bradi4g37480	148	arm	Bd1-1, Koz-3	2
Bd4	42697787	DTT_BdisStowawayJ	Bradi4g37660	2265	arm	Sig2	1
Bd4	42958545	DTT_BdisStowawayT	Bradi4g38037	216	arm	ABR2, Sig2	2
Bd4	43100174	RLG_BdisC011	Bradi4g38173	0	arm	BdTR7a, Koz-3	2
Bd4	43270079	DTC_BdisC	Bradi4g38370	0	arm	Bd1-1, Bd21-3, Koz-3	3
Bd4	43639660	DTT_BdisStowawayT	Bradi4g39020	0	arm	Bd1-1, Bd30-1, BdTR7a, Koz-3	4
Bd4	43747752	DTC_BdisI	Bradi4g39137	2212	arm	BdTR7a	1
Bd4	44027694	DTT_BdisStowawayN	Bradi4g39480	531	arm	Bd1-1, BdTR7a	2
Bd4	44767785	DTH_BdisD	Bradi4g40450	2232	arm	ABR2	1
Bd4	44805130	RLC_BdisC010	Bradi4g40470	4957	arm	Bd1-1	1
Bd4	44826709	RLG_BdisC152_B	Bradi4g40482	0	arm	Bd1-1	1
Bd4	44944404	DTC_BdisF	Bradi4g40675	1345	arm	BdTR7a	1
Bd4	44948177	RLC_BdisC010	Bradi4g40680	3818	arm	Sig2	1
Bd4	45058753	DTT_BdisStowawayQ	Bradi4g40850	0	arm	BdTR7a	1
Bd4	45099582	DTT_BdisStowawayN	Bradi4g40908	2132	arm	Bd1-1, Bd3-1, BdTR7a	3
Bd4	45110347	RLC_BdisC010	Bradi4g40910	0	arm	Bd3-1, BdTR7a	2
Bd4	45168364	DTT_BdisStowawayI	Bradi4g40960	0	arm	Bd3-1	1
Bd4	45170310	DTT_BdisStowawayQ	Bradi4g40960	0	arm	Bd1-1, Bd3-1, BdTR7a, Luc1	4
Bd4	45175429	RLG_BdisC061	Bradi4g40980	0	arm	BdTR7a	1
Bd4	45214758	RLG_BdisC077	Bradi4g41040	2491	arm	BdTR7a	1
Bd4	45299032	DTT_BdisStowawayB	Bradi4g41190	0	arm	Bd1-1	1
Bd4	45499004	RLG_BdisC152_B	Bradi4g41480	2558	arm	BdTR12c, Luc1, Sig2	3
Bd4	45540407	DTT_BdisStowawayK	Bradi4g41527	0	arm	BdTR7a	1
Bd4	45657659	DTT_BdisStowawayF	Bradi4g41696	0	arm	Bd1-1, Bd3-1	2
Bd4	45781333	RLG_BdisC072	Bradi4g41880	0	arm	BdTR7a	1
Bd4	45840848	DTT_BdisStowawayM	Bradi4g41910	2758	arm	Bd1-1	1
Bd4	45969678	RLC_BdisC053	Bradi4g41948	7227	arm	Sig2	1
Bd4	46043684	DTT_BdisStowawayP	Bradi4g42020	9350	arm	BdTR7a	1
Bd4	46071126	DTT_BdisStowawayK	Bradi4g42050	4366	arm	Bd1-1, Bd3-1, BdTR7a	3
Bd4	46181518	RLG_BdisC014	Bradi4g42150	3591	arm	BdTR7a	1
Bd4	46319022	RLC_BdisC053	Bradi4g42337	0	arm	ABR2, Sig2	2
Bd4	46339514	DTC_BdisF	Bradi4g42385	0	arm	Bd1-1	1
Bd4	46341844	DTC_BdisF	Bradi4g42385	0	arm	Bd3-1, Luc1	2
Bd4	46342424	DTH_BdisX	Bradi4g42385	0	arm	Bd3-1, Sig2	2
Bd4	46384088	DTT_BdisStowawayI	Bradi4g42445	378	arm	Bd30-1, Bd3-1	2
Bd4	46414868	RLC_BdisC010	Bradi4g42517	0	arm	ABR2, Sig2	2
Bd4	46428210	RLG_BdisC152_B	Bradi4g42530	3586	arm	ABR2, Luc1	2
Bd4	46556087	RLC_BdisC024	Bradi4g42692	4638	arm	Koz-3	1
Bd4	46569395	DHH_BdisA	Bradi4g42710	3228	arm	ABR2, Bd21-3, Bd30-1, Bd3-1, BdTR7a, Koz-3, Sig2	7
Bd4	46583233	RLC_BdisC053	Bradi4g42730	104	arm	Koz-3	1
Bd4	46975521	DTT_BdisStowawayO	Bradi4g43280	0	arm	BdTR12c, Koz-3	2
Bd4	47045223	DTC_BdisK	Bradi4g43390	0	arm	Bd21-3	1
Bd4	47145667	RLG_BdisC078	Bradi4g43517	0	arm	Bd30-1, BdTR12c, BdTR7a, Koz-3	4
Bd4	47190655	RLC_BdisC010	Bradi4g43590	396	arm	ABR2	1
Bd4	47202129	RLC_BdisC209	Bradi4g43610	0	arm	Bd1-1	1
Bd4	47329766	RLC_BdisC010	Bradi4g43811	4933	arm	Bd21-3, Bd3-1, BdTR12c, BdTR7a	4
Bd4	47399536	DTH_BdisTouristC	Bradi4g43870	0	arm	Bd1-1, Bd21-3, Bd3-1, BdTR7a	4
Bd4	47560733	DTH_BdisQ	Bradi4g44093	1981	arm	BdTR7a, Sig2	2
Bd4	47731759	DTT_BdisStowawayT	Bradi4g44350	445	arm	Bd21-3, BdTR7a	2
Bd4	47807292	DTT_BdisStowawayM	Bradi4g44460	165	arm	ABR2, Sig2	2
Bd4	47835665	DTC_BdisK	Bradi4g44530	0	arm	ABR2	1
Bd4	48148517	RLC_BdisC026	Bradi4g44977	2388	arm	Luc1	1
Bd4	48173982	RLC_BdisC209	Bradi4g45010	0	arm	Bd3-1	1
Bd5	301826	RLC_BdisC030	Bradi5g00220	62955	arm	BdTR7a	1
Bd5	459017	RLG_BdisC077	Bradi5g00500	206	arm	Bd30-1	1
Bd5	598906	RLC_BdisC026	Bradi5g00660	0	arm	Bd1-1	1
Bd5	709747	DTC_BdisA	Bradi5g00740	9748	arm	BdTR7a	1
Bd5	729576	DTH_BdisTouristR	Bradi5g00750	3496	arm	Bd3-1, BdTR7a	2
Bd5	729953	DTC_BdisA	Bradi5g00750	3119	arm	Bd21-3	1
Bd5	730163	RLG_BdisC249	Bradi5g00750	2909	arm	BdTR7a	1
Bd5	764957	RLC_BdisC088	Bradi5g00777	0	arm	Bd30-1	1
Bd5	854753	RLG_BdisC000/RLG_BdisC061	Bradi5g00925	386	arm	BdTR7a	1
Bd5	987124	DTC_BdisE	Bradi5g01060	0	arm	ABR2, Bd1-1, Bd30-1, BdTR12c, BdTR7a, Luc1	6
Bd5	1000705	DTT_BdisStowawayC	Bradi5g01115	0	arm	Luc1	1
Bd5	1093660	DTC_BdisL	Bradi5g01189	9762	arm	Sig2	1
Bd5	1293097	DTT_BdisStowawayI	Bradi5g01370	5011	arm	ABR2, Bd3-1	2
Bd5	1404516	RLG_BdisC152_B	Bradi5g01430	1628	arm	Bd1-1	1
Bd5	1443324	DTH_BdisW	Bradi5g01480	1326	arm	Koz-3	1
Bd5	1458616	RLC_BdisC198	Bradi5g01490	0	arm	BdTR12c	1
Bd5	1460042	DTC_BdisB	Bradi5g01490	571	arm	Sig2	1
Bd5	1773856	RLC_BdisC024	Bradi5g01737	0	arm	Bd21-3	1
Bd5	1825478	DHH_BdisA	Bradi5g01790	3847	arm	ABR2, Bd21-3, Bd30-1, BdTR12c, Luc1, Sig2	6
Bd5	1850173	DTC_BdisA	Bradi5g01823	0	arm	Bd1-1, Koz-3	2
Bd5	1856470	DTT_BdisStowawayP	Bradi5g01823	2666	arm	BdTR7a	1
Bd5	1902109	RLG_BdisC152_B	Bradi5g01872	5753	arm	Bd3-1, BdTR7a	2
Bd5	1940606	DTC_BdisI	Bradi5g01910	1780	arm	Sig2	1
Bd5	2094198	DTC_BdisI	Bradi5g01990	0	arm	BdTR7a	1
Bd5	2146637	DTH_BdisTouristK	Bradi5g02030	2872	arm	BdTR7a	1
Bd5	2189144	RLC_BdisC209	Bradi5g02060	5162	arm	Luc1	1
Bd5	2248332	DTT_BdisStowawayJ	Bradi5g02140	3241	arm	Sig2	1
Bd5	2361168	RLG_BdisC077	Bradi5g02216	5820	arm	Bd1-1, Bd21-3, BdTR7a, Koz-3	4
Bd5	2362868	RLG_BdisC011	Bradi5g02220	6167	arm	BdTR7a, Koz-3	2
Bd5	2431201	RLG_BdisC014	Bradi5g02300	1060	arm	ABR2, Bd1-1	2
Bd5	2502974	RLC_BdisC026	Bradi5g02367	0	arm	Sig2	1
Bd5	2792655	DTC_BdisJ	Bradi5g02580	0	arm	Bd21-3	1
Bd5	3135468	DTT_BdisStowawayO	Bradi5g02860	708	centromere	Bd21-3, Bd3-1	2
Bd5	3188665	RLG_BdisC004	Bradi5g02903	3511	centromere	BdTR7a	1
Bd5	3263439	DTT_BdisStowawayC	Bradi5g02957	1936	centromere	ABR2, BdTR7a	2
Bd5	3336972	RLC_BdisC026	Bradi5g03010	16221	centromere	Bd30-1	1
Bd5	3368862	RLC_BdisC022	Bradi5g03030	4044	centromere	Luc1	1
Bd5	3595263	RLG_BdisC266	Bradi5g03159	22115	centromere	ABR2	1
Bd5	3714991	RLG_BdisC152_B	Bradi5g03211	1434	centromere	ABR2	1
Bd5	3727848	RLG_BdisC180	Bradi5g03220	1578	centromere	Luc1, Sig2	2
Bd5	3759541	RLG_BdisC180	Bradi5g03242	260	centromere	Luc1	1
Bd5	3853613	DTH_BdisTouristK	Bradi5g03280	1198	centromere	Sig2	1
Bd5	3881758	RLG_BdisC180	Bradi5g03290	13848	centromere	BdTR12c	1
Bd5	4336168	DTC_BdisI	Bradi5g03577	2103	centromere	ABR2, BdTR7a	2
Bd5	4360250	RLC_BdisC026	Bradi5g03590	606	centromere	Bd30-1, BdTR12c	2
Bd5	4418251	RLC_BdisC242	Bradi5g03620	7394	centromere	BdTR12c	1
Bd5	4517037	RLG_BdisC152_B	Bradi5g03662	3470	centromere	Bd1-1	1
Bd5	4540359	DTC_BdisG	Bradi5g03666	8420	centromere	ABR2	1
Bd5	4621200	RLG_BdisC004	Bradi5g03715	658	centromere	BdTR7a, Luc1	2
Bd5	4731971	RLC_BdisC022	Bradi5g03755	15452	centromere	Luc1	1
Bd5	4892467	RLC_BdisC209	Bradi5g03850	1198	centromere	BdTR7a	1
Bd5	4947301	RLC_BdisC209	Bradi5g03868	5424	centromere	BdTR7a	1
Bd5	5074000	RLG_BdisC152_B	Bradi5g03930	8957	centromere	ABR2	1
Bd5	5284701	RLG_BdisC061	Bradi5g04080	20817	centromere	Bd30-1	1
Bd5	5328434	RLC_BdisC030	Bradi5g04100	16371	centromere	BdTR7a	1
Bd5	5732581	RLC_BdisC209	Bradi5g04540	21698	centromere	Bd30-1, Luc1	2
Bd5	5739790	RLG_BdisC004	Bradi5g04550	16002	centromere	BdTR7a, Sig2	2
Bd5	5883587	RLG_BdisC180	Bradi5g04650	7542	centromere	Sig2	1
Bd5	5890290	RLG_BdisC180	Bradi5g04650	14245	centromere	ABR2	1
Bd5	6202366	RLG_BdisC004	Bradi5g04800	28900	centromere	ABR2, Sig2	2
Bd5	6374308	RLG_BdisC004	Bradi5g04860	56604	centromere	BdTR12c	1
Bd5	6695649	RLG_BdisC152_B	Bradi5g05162	0	centromere	Bd1-1	1
Bd5	7246940	DTH_BdisP	Bradi5g05650	0	centromere	ABR2	1
Bd5	7253474	DTH_BdisH	Bradi5g05650	218	centromere	Bd30-1, BdTR12c, Koz-3, Luc1	4
Bd5	7274216	RLG_BdisC102	Bradi5g05657	2071	centromere	Luc1	1
Bd5	7567906	RLG_BdisC152_B	Bradi5g05921	17453	centromere	BdTR7a	1
Bd5	7633172	RLG_BdisC152_B	Bradi5g05948	12925	centromere	Koz-3	1
Bd5	7641143	RLG_BdisC152_B	Bradi5g05948	4954	centromere	BdTR12c, Koz-3	2
Bd5	7909813	RLG_BdisC011	Bradi5g06147	194688	centromere	Koz-3	1
Bd5	7999178	RLG_BdisC152_B	Bradi5g06147	105323	centromere	Bd1-1, BdTR7a	2
Bd5	8059213	RLC_BdisC209	Bradi5g06147	45288	centromere	ABR2	1
Bd5	8076921	RLG_BdisC152_B	Bradi5g06147	27580	centromere	BdTR7a	1
Bd5	8104322	RLG_BdisC152_B	Bradi5g06147	179	centromere	Luc1, Sig2	2
Bd5	8208779	RLG_BdisC004	Bradi5g06167	97866	centromere	ABR2	1
Bd5	8350925	RLG_BdisC004	Bradi5g06207	30653	centromere	BdTR12c, Koz-3	2
Bd5	8601016	RLG_BdisC180/RLG_BdisC249	Bradi5g06485	19187	centromere	Sig2	1
Bd5	8618313	RLG_BdisC009	Bradi5g06485	1890	centromere	ABR2	1
Bd5	8719613	RLG_BdisC152_B	Bradi5g06620	1142	centromere	Koz-3	1
Bd5	8720150	RLC_BdisC022	Bradi5g06620	1679	centromere	Luc1, Sig2	2
Bd5	8732996	RLC_BdisC026	Bradi5g06632	136	centromere	ABR2, Koz-3	2
Bd5	8880448	RLC_BdisC030	Bradi5g06730	20390	centromere	BdTR7a	1
Bd5	8977596	RLC_BdisC026	Bradi5g06799	360	centromere	Luc1	1
Bd5	9113837	RLG_BdisC004	Bradi5g06881	35848	centromere	Bd30-1, Luc1, Sig2	3
Bd5	9594603	RLG_BdisC011	Bradi5g07080	18398	centromere	Koz-3	1
Bd5	9735714	RLC_BdisC209	Bradi5g07198	803	centromere	ABR2, Bd30-1, Luc1, Sig2	4
Bd5	9763050	RLG_BdisC078	Bradi5g07220	503	centromere	ABR2	1
Bd5	9831796	RLG_BdisC152_B	Bradi5g07290	0	centromere	Bd21-3	1
Bd5	10894148	DTH_BdisTouristO	Bradi5g08235	0	centromere	Bd1-1	1
Bd5	10974507	DTH_BdisP	Bradi5g08290	321	centromere	Bd30-1, Luc1	2
Bd5	11060873	RLC_BdisC026	Bradi5g08336	642	centromere	ABR2, BdTR12c, Luc1	3
Bd5	11072609	RLC_BdisC022	Bradi5g08340	4520	centromere	Bd1-1, Bd21-3, BdTR7a	3
Bd5	11257473	DTH_BdisF	Bradi5g08440	1660	centromere	ABR2, Luc1	2
Bd5	11486945	RLC_BdisC022	Bradi5g08591	8959	centromere	Bd1-1	1
Bd5	11781882	RLC_BdisC024	Bradi5g08740	871	centromere	Bd21-3, BdTR7a	2
Bd5	11940217	DHH_BdisA	Bradi5g08779	2315	centromere	ABR2, Bd30-1, Koz-3	3
Bd5	11954365	RLC_BdisC024	Bradi5g08790	9416	centromere	BdTR7a, Koz-3, Luc1	3
Bd5	12412547	RLG_BdisC004	Bradi5g09097	16741	centromere	ABR2, Bd30-1	2
Bd5	12587903	DTT_BdisStowawayA	Bradi5g09212	79	centromere	Luc1, Sig2	2
Bd5	12594541	DTH_BdisTouristC	Bradi5g09217	1340	centromere	ABR2, Bd30-1, Luc1	3
Bd5	12838446	DTC_BdisA	Bradi5g09420	3191	centromere	ABR2, Luc1	2
Bd5	12949863	RLG_BdisC004	Bradi5g09470	12030	centromere	Luc1	1
Bd5	13138167	RLC_BdisC010	Bradi5g09690	656	arm	Bd3-1	1
Bd5	13259525	RLG_BdisC180	Bradi5g09810	12486	arm	Bd21-3	1
Bd5	13260069	DTT_BdisStowawayI	Bradi5g09810	11942	arm	BdTR7a	1
Bd5	13359909	DTT_BdisStowawayR	Bradi5g09947	0	arm	ABR2, Bd21-3, BdTR12c	3
Bd5	13455307	RLG_BdisC152_B	Bradi5g10080	1951	arm	Luc1	1
Bd5	13598914	DTC_BdisB	Bradi5g10190	636	arm	Luc1, Sig2	2
Bd5	13643184	RLG_BdisC072	Bradi5g10277	0	arm	Sig2	1
Bd5	13849572	RLG_BdisC061	Bradi5g10440	41	arm	ABR2	1
Bd5	14188603	RLC_BdisC022	Bradi5g10720	6823	arm	Bd1-1	1
Bd5	14214561	RLG_BdisC061	Bradi5g10757	127	arm	ABR2	1
Bd5	14341438	RLC_BdisC024	Bradi5g10840	8465	arm	ABR2, BdTR12c, BdTR7a, Koz-3, Luc1, Sig2	6
Bd5	14526150	RLC_BdisC022	Bradi5g10940	1891	arm	Bd1-1	1
Bd5	14604330	RLC_BdisC024	Bradi5g10956	325	arm	Bd21-3	1
Bd5	14644817	RLC_BdisC030	Bradi5g10967	31935	arm	BdTR7a	1
Bd5	14911981	RLC_BdisC022	Bradi5g11205	5827	arm	Luc1	1
Bd5	15003228	RLC_BdisC022	Bradi5g11300	1611	arm	BdTR7a	1
Bd5	15090893	RLC_BdisC026	Bradi5g11443	0	arm	Bd1-1, BdTR7a	2
Bd5	15245829	RLG_BdisC004	Bradi5g11590	33298	arm	Bd1-1	1
Bd5	15421802	RLC_BdisC024	Bradi5g11780	1425	arm	Bd1-1	1
Bd5	15817619	DTC_BdisC	Bradi5g12205	0	arm	BdTR7a, Sig2	2
Bd5	16190130	DTT_BdisStowawayN	Bradi5g12600	0	arm	ABR2, Bd30-1, Sig2	3
Bd5	16413467	DTT_BdisStowawayL	Bradi5g12757	37	arm	ABR2, Luc1, Sig2	3
Bd5	16465185	DTT_BdisStowawayF	Bradi5g12820	0	arm	ABR2, Luc1, Sig2	3
Bd5	16472965	RLG_BdisC004	Bradi5g12825	944	arm	Luc1	1
Bd5	17629830	RLC_BdisC209	Bradi5g14030	3718	arm	ABR2	1
Bd5	18175753	DTH_BdisTouristS	Bradi5g14580	0	arm	Sig2	1
Bd5	18411134	RLC_BdisC209	Bradi5g14840	2303	arm	ABR2, Luc1, Sig2	3
Bd5	18577565	DTC_BdisH	Bradi5g15027	0	arm	ABR2, Bd21-3, Bd30-1, Bd3-1, Koz-3, Luc1, Sig2	7
Bd5	18970400	RLC_BdisC294	Bradi5g15470	5043	arm	Bd1-1, Bd3-1	2
Bd5	19204558	RLC_BdisC026	Bradi5g15644	0	arm	BdTR7a	1
Bd5	19641621	RLG_BdisC061	Bradi5g16083	571	arm	BdTR7a	1
Bd5	19645056	RLC_BdisC026	Bradi5g16083	4006	arm	ABR2, Sig2	2
Bd5	20046563	DTH_BdisO	Bradi5g16550	1135	arm	ABR2, Luc1, Sig2	3
Bd5	20062057	RLC_BdisC209	Bradi5g16570	2802	arm	Bd21-3, Bd30-1	2
Bd5	20159096	RLC_BdisC209	Bradi5g16720	0	arm	ABR2, Bd21-3, Bd3-1, Koz-3	4
Bd5	20605460	RLG_BdisC072	Bradi5g17187	5002	arm	Luc1, Sig2	2
Bd5	20813285	RLG_BdisC004	Bradi5g17390	5653	arm	ABR2, Sig2	2
Bd5	20901261	DTH_BdisTouristP	Bradi5g17490	3901	arm	ABR2, Bd21-3, Bd30-1, BdTR12c, Luc1, Sig2	6
Bd5	21136137	DHH_BdisA	Bradi5g17840	0	arm	Bd1-1, BdTR7a	2
Bd5	22338060	RLC_BdisC022	Bradi5g19180	9638	arm	ABR2	1
Bd5	22448316	RLC_BdisC209	Bradi5g19266	11895	arm	BdTR7a	1
Bd5	23414077	RLC_BdisC088	Bradi5g20365	0	arm	ABR2, Sig2	2
Bd5	23435286	DTT_BdisStowawayI	Bradi5g20397	83	arm	Bd30-1	1
Bd5	23496190	DTC_BdisF	Bradi5g20440	14353	arm	ABR2, Luc1, Sig2	3
Bd5	23626671	DTT_BdisStowawayJ	Bradi5g20660	69	arm	Luc1	1
Bd5	23696334	RLG_BdisC152_B	Bradi5g20757	292	arm	ABR2, Luc1	2
Bd5	23770436	DTT_BdisStowawayQ	Bradi5g20820	429	arm	BdTR12c	1
Bd5	23824683	DTH_BdisTouristE	Bradi5g20890	271	arm	ABR2, Bd21-3, Bd3-1, BdTR7a, Sig2	5
Bd5	24005227	DTT_BdisStowawayJ	Bradi5g21130	0	arm	Bd1-1	1
Bd5	24013224	DTT_BdisStowawayJ	Bradi5g21130	0	arm	ABR2	1
Bd5	24233494	DTT_BdisStowawayC	Bradi5g21470	2628	arm	ABR2	1
Bd5	24421479	DTC_BdisG	Bradi5g21710	314	arm	BdTR12c	1
Bd5	24448627	DTT_BdisStowawayK	Bradi5g21750	2715	arm	Sig2	1
Bd5	24460834	DHH_BdisA	Bradi5g21763	141	arm	Bd3-1	1
Bd5	24566315	RLC_BdisC209	Bradi5g21895	1114	arm	ABR2, Bd30-1, Luc1	3
Bd5	24638987	DTC_BdisD	Bradi5g21993	0	arm	ABR2, Bd30-1	2
Bd5	24682999	RLG_BdisC061	Bradi5g22050	130	arm	Bd3-1	1
Bd5	24714082	RLG_BdisC004	Bradi5g22077	5053	arm	Luc1	1
Bd5	24726948	DTH_BdisD	Bradi5g22090	1525	arm	ABR2, Bd21-3, Bd3-1, BdTR7a, Luc1, Sig2	6
Bd5	24783509	DTT_BdisStowawayT	Bradi5g22154	0	arm	Sig2	1
Bd5	24869535	DTT_BdisStowawayJ	Bradi5g22290	2400	arm	Luc1	1
Bd5	24875114	DTC_BdisC	Bradi5g22295	0	arm	BdTR7a	1
Bd5	24878920	DTT_BdisStowawayL	Bradi5g22300	182	arm	Bd1-1, BdTR7a, Sig2	3
Bd5	25015546	DTH_BdisO	Bradi5g22510	591	arm	Bd1-1	1
Bd5	25042760	DTT_BdisStowawayN	Bradi5g22547	640	arm	Bd30-1	1
Bd5	25101415	DTT_BdisStowawayM	Bradi5g22640	247	arm	BdTR7a, Sig2	2
Bd5	25234697	RLC_BdisC294	Bradi5g22890	119	arm	ABR2	1
Bd5	25249388	RLG_BdisC152_B	Bradi5g22907	687	arm	ABR2, BdTR7a	2
Bd5	25268850	DTT_BdisStowawayM	Bradi5g22930	0	arm	Bd1-1	1
Bd5	25334601	DTC_BdisF	Bradi5g23050	112	arm	Luc1	1
Bd5	25336403	DTT_BdisStowawayC	Bradi5g23060	0	arm	BdTR7a	1
Bd5	25643573	RLC_BdisC010	Bradi5g23591	4199	arm	Bd30-1	1
Bd5	25886146	RLC_BdisC026	Bradi5g23930	0	arm	BdTR12c	1
Bd5	25971376	RLG_BdisC009	Bradi5g24040	1222	arm	BdTR12c	1
Bd5	26412058	RLC_BdisC090	Bradi5g24670	5150	arm	ABR2, Bd1-1, BdTR7a, Koz-3, Luc1, Sig2	6
Bd5	26584281	DTH_BdisO	Bradi5g24890	188	arm	Luc1	1
Bd5	26761485	DTC_BdisB	Bradi5g25152	4394	arm	ABR2, BdTR7a	2
Bd5	26944023	DTH_BdisTouristL	Bradi5g25427	4405	arm	Bd21-3	1
Bd5	26948124	DTT_BdisStowawayJ	Bradi5g25440	1416	arm	Luc1	1
Bd5	26981743	DTT_BdisStowawayH	Bradi5g25506	0	arm	ABR2, Bd21-3, Bd3-1, Koz-3, Luc1	5
Bd5	27112476	DTT_BdisStowawayR	Bradi5g25750	253	arm	BdTR7a	1
Bd5	27901813	RLC_BdisC022	Bradi5g26835	2412	arm	Bd1-1	1
Bd5	28350515	DTH_BdisTouristO	Bradi5g27400	1872	arm	Bd21-3, Bd3-1, Koz-3	3
Bd5	28378396	RLC_BdisC010	Bradi5g27430	0	arm	ABR2, Bd1-1, Sig2	3
Bd5	28584320	DTH_BdisC	Bradi5g27710	8442	arm	ABR2	1
Bd5	28623248	DTH_BdisB	Bradi5g28020	1985	arm	BdTR7a	1

### Sheet: Sheet7
Table S7: Information about the 32 high-confidence TIPs
TE	locusName	distance_to_gene	log2fold_expression	P	log2fold_METH_gene	context	Best-hit-arabi-name	arabi-symbol	arabi-defline	rice-defline	accession
DTC_BdisK	Bradi2g03212	286	-6.40193	0.00148705	0.304459	CpG	AT2G47280.1		Pectin lyase-like superfamily protein	pectinesterase, putative, expressed	Bd1-1, BdTR7a
RLC_BdisC010	Bradi2g60470	0	-3.34595	1.45e-14	-0.642426	CpG				expressed protein	Bd1-1
DTT_BdisStowawayN	Bradi1g34695	37	-2.81856	4.1e-07	-0.638163	CpG	AT2G01760.1	ARR14,RR14	response regulator 14	two-component response regulator, putative, expressed	Luc1
DTT_BdisStowawayI	Bradi4g25572	0	2.7183	0.0087034	0.957938	CpG	AT3G11130.1		Clathrin, heavy chain	clathrin heavy chain, putative, expressed	Bd30-1
RLG_BdisC004	Bradi1g13879	0	-2.66375	4.29e-06	-3.1918	CpG	AT1G49950.2	ATTRB1,TRB1	telomere repeat binding factor 1	single myb histone, putative, expressed	ABR2, Bd21-3, Bd3-1, BdTR12c, Luc1, Sig2
DTT_BdisStowawayT	Bradi2g52022	165	-2.61758	0.000306532	-5.08516	CpG	AT5G08290.1	YLS8	mRNA splicing factor, thioredoxin-like U5 snRNP	mitosis protein dim1, putative, expressed	ABR2, Luc1
RLC_BdisC026	Bradi1g42490	0	-2.37081	0.00190473	0.363736	CpG	AT4G27750.1	ISI1	binding	impaired sucrose induction 1, putative, expressed	Bd1-1
RLG_BdisC011	Bradi4g22590	0	-2.07315	0.014554	-1.39522	CpG	AT3G46510.1	ATPUB13,PUB13	plant U-box 13	spotted leaf 11, putative, expressed	BdTR7a, Sig2
RLG_BdisC011	Bradi3g20045	679	-1.9019	0.00190458	-0.261212	CpG	AT2G47000.1	ABCB4,ATPGP4,MDR4,PGP4	ATP binding cassette subfamily B4	MDR-like ABC transporter, putative, expressed	Bd30-1
RLG_BdisC004	Bradi4g09031	0	-1.87466	0.00442002	-0.169727	CpG				expressed protein	BdTR12c, Luc1
DTC_BdisC	Bradi4g09031	0	-1.87466	0.00442002	-0.169727	CpG				expressed protein	BdTR12c, Luc1
RLG_BdisC004	Bradi3g07800	250	-1.79217	8.1e-06	-0.692117	CpG	AT3G16210.1		F-box family protein	OsFBX212 - F-box domain containing protein, expressed	Bd30-1, Luc1, Sig2
DTC_BdisB	Bradi4g09875	666	1.68954	8.12e-08	-1.19851	CpG				thionin-like peptide, putative, expressed	Bd1-1
RLC_BdisC010	Bradi1g50407	0	-1.66831	0.0103916	-0.959148	CpG	AT3G07040.1	RPM1,RPS3	NB-ARC domain-containing disease resistance protein	NBS-LRR disease resistance protein, putative, expressed	Bd3-1
RLC_BdisC010	Bradi5g09690	656	1.6517	1.22e-07	0.23172	CpG	AT1G08440.1		Aluminium activated malate transporter family protein	aluminum-activated malate transporter, putative, expressed	Bd3-1
RLC_BdisC026	Bradi1g44425	111	-1.64131	8.95e-05	0.211959	CpG	AT2G34930.1		disease resistance family protein / LRR family protein	leucine rich repeat protein, putative, expressed	Bd1-1
DTC_BdisK	Bradi2g60260	0	-1.61194	2.67e-08	0.497492	CpG	AT1G69550.1		disease resistance protein (TIR-NBS-LRR class)	disease resistance protein RGA4, putative, expressed	ABR2, Bd30-1, Sig2
RLC_BdisC026	Bradi3g44863	0	-1.56992	4.34e-12	-0.058188	CpG	AT2G20370.1	KAM1,MUR3	Exostosin family protein	xyloglucan galactosyltransferase KATAMARI1, putative, expressed	Bd30-1
DTC_BdisK	Bradi2g62250	0	1.47956	0.00029841	0.175752	CpG	AT1G03670.1		ankyrin repeat family protein	expressed protein	ABR2
DTT_BdisStowawayG	Bradi4g10460	364	-1.47536	0.00607005	0.974351	CpG	AT5G03610.1		GDSL-like Lipase/Acylhydrolase superfamily protein	GDSL-like lipase/acylhydrolase, putative, expressed	BdTR7a
DTT_BdisStowawayM	Bradi2g47273	59	1.45606	0.0299301	0.416174	CpG	AT3G25717.1	DVL6,RTFL16	ROTUNDIFOLIA like 16		Bd1-1
RLG_BdisC102	Bradi1g49756	0	-1.33203	0.0347813	-0.112213	CpG	AT3G20050.1	ATTCP-1,TCP-1	T-complex protein 1 alpha subunit	T-complex protein, putative, expressed	ABR2, BdTR12c
DTT_BdisStowawayD	Bradi1g17810	0	-1.27009	0.0360464	0.0258861	CpG	AT4G18700.1	ATWL4,CIPK12,SnRK3.9,WL4	CBL-interacting protein kinase 12	CAMK_KIN1/SNF1/Nim1_like.30 - CAMK includes calcium/calmodulin depedent protein kinases, expressed	Bd1-1
RLC_BdisC209	Bradi1g03110	0	-1.18393	0.00694986	-0.155764	CpG	AT4G02340.1		alpha/beta-Hydrolases superfamily protein	hydrolase, alpha/beta fold family domain containing protein, expressed	ABR2, Luc1
DTH_BdisA	Bradi4g07541	0	1.14736	0.000684623	0.564376	CpG	AT3G48770.1		DNA binding;ATP binding	ATP binding protein, putative, expressed	Luc1, Sig2
DTT_BdisStowawayM	Bradi3g03915	220	-1.12498	2.35e-05	0.729302	CpG				OsFBX255 - F-box domain containing protein, expressed	BdTR12c
RLG_BdisC061	Bradi5g10757	127	-1.10235	0.024871	0.864422	CpG	AT3G51680.1		NAD(P)-binding Rossmann-fold superfamily protein	sex determination protein tasselseed-2, putative, expressed	ABR2
RLG_BdisC011	Bradi2g14670	897	1.07206	1.2e-05	0.0621001	CpG	AT1G53250.1			endonuclease, putative, expressed	Bd30-1, Luc1
DTT_BdisStowawayM	Bradi4g44470	472	-1.05756	2.34e-06	-2.59935	CpG	AT5G58375.1		Methyltransferase-related protein	expressed protein	ABR2, Sig2
DTT_BdisStowawayE	Bradi2g18440	0	1.0457	8.18e-09	0.0750419	CpG	AT1G72990.1	BGAL17	beta-galactosidase 17	beta-galactosidase 8 precursor, putative, expressed	Bd1-1, BdTR12c
DTT_BdisStowawayG	Bradi2g06120	89	-1.04074	0.0166011	-0.361167	CpG	AT5G11650.1		alpha/beta-Hydrolases superfamily protein	hydrolase, alpha/beta fold family domain containing protein, expressed	ABR2, Bd21-3, Bd30-1, Luc1
RLC_BdisC030	Bradi2g39622	0	1.00573	0.0262084	0.0727806	CpG	AT3G46730.1		NB-ARC domain-containing disease resistance protein	resistance protein LR10, putative, expressed	ABR2
